# Genetic-variant hotspots and hotspot clusters in the human genome facilitating adaptation while increasing instability

**DOI:** 10.1101/2020.10.16.342188

**Authors:** Xi Long, Hong Xue

**Affiliations:** Division of Life Science and Applied Genomics Centre, Hong Kong University of Science and Technology, Clear Water Bay, Hong Kong, China; HKUST Shenzhen Research Institute, 9 Yuexing First Road, Nanshan, Shenzhen, China; Centre for Cancer Genomics, School of Basic Medicine and Clinical Pharmacy, China Pharmaceutical University, Nanjing, Jiangsu, China

**Author notes:** Author for Correspondence: Hong Xue, Division of Life Science and Applied Genomics Centre, Hong Kong University of Science and Technology, Clear Water Bay, Hong Kong, China.

**Keywords:** Frequency independent, Genetic diversity, Missing heritability, Retrotransposon, Recombination-selection co-saturation, Replication timing

## Abstract

**Background:** Genetic variants, underlining phenotypic diversity, are known to distribute unevenly in the human genome. A comprehensive understanding of the distributions of different genetic variants is important for insights into genetic functions and disorders.

**Methods:** Herein, a sliding-window scan of regional densities of eight kinds of germline genetic variants, including single-nucleotide-polymorphisms (SNPs) and four size-classes of copy-number-variations (CNVs) in the human genome has been performed.

**Results:** The study has identified 44,379 hotspots with high genetic-variant densities, and 1,135 hotspot clusters comprising more than one type of hotspots, accounting for 3.1% and 0.2% of the genome respectively. The hotspots and clusters are found to co-localize with different functional genomic features, as exemplified by the associations of hotspots of middle-size CNVs with histone-modification sites, work with balancing and positive selections to meet the need for diversity in immune proteins, and facilitate the development of sensory-perception and neuroactive ligand-receptor interaction pathways in the function-sparse late-replicating genomic sequences. Genetic variants of different lengths co-localize with retrotransposons of different ages on a ‘long-with-young’ and ‘short-with-all’ basis. Hotspots and clusters are highly associated with tumour suppressor genes and oncogenes (*p* < 10^−10^), and enriched with somatic tumour CNVs and the trait- and disease-associated SNPs identified by genome-wise association studies, exceeding tenfold enrichment in clusters comprising SNPs and extra-long CNVs.

**Conclusions:** In conclusion, the genetic-variant hotspots and clusters represent two-edged swords that spearhead both positive and negative genomic changes. Their strong associations with complex traits and diseases also open up a potential ‘Common Disease-Hotspot Variant’ approach to the missing heritability problem.

## Supplementary Dataset S1. Genomic coordinates of all hotspots identified in the present study. for "Genetic-variant hotspots and hotspot clusters in the human genome facilitating adaptation while increasing instability" (part 1 of 3)

Chrom	Start	End	Type	Info
chr1	564121	566740	GV hotspot	SNP-H
chr1	566821	570700	GV hotspot	SNP-H
chr1	854571	857010	GV hotspot	SNP-H
chr1	862541	865510	GV hotspot	SNP-H
chr1	868391	869410	GV hotspot	SNP-H
chr1	871001	872810	GV hotspot	SNP-H
chr1	884831	886870	GV hotspot	SNP-H
chr1	892551	894280	GV hotspot	SNP-H
chr1	904311	905740	GV hotspot	SNP-H
chr1	913811	915500	GV hotspot	SNP-H
chr1	927971	929250	GV hotspot	SNP-H
chr1	951821	953440	GV hotspot	SNP-H
chr1	987931	989300	GV hotspot	SNP-H
chr1	991541	992670	GV hotspot	SNP-H
chr1	1014401	1015830	GV hotspot	SNP-H
chr1	1024761	1027230	GV hotspot	SNP-H
chr1	1047121	1048120	GV hotspot	SNP-H
chr1	1058451	1059930	GV hotspot	SNP-H
chr1	1065411	1066410	GV hotspot	SNP-H
chr1	1066521	1067520	GV hotspot	SNP-H
chr1	1068401	1070540	GV hotspot	SNP-H
chr1	1086261	1089460	GV hotspot	SNP-H
chr1	1097431	1099060	GV hotspot	SNP-H
chr1	1099191	1100910	GV hotspot	SNP-H
chr1	1104521	1107880	GV hotspot	SNP-H
chr1	1108851	1110760	GV hotspot	SNP-H
chr1	1154361	1158620	GV hotspot	SNP-H
chr1	1159811	1163840	GV hotspot	SNP-H
chr1	1164211	1165520	GV hotspot	SNP-H
chr1	1170521	1175100	GV hotspot	SNP-H
chr1	1182831	1184600	GV hotspot	SNP-H
chr1	1184881	1186050	GV hotspot	SNP-H
chr1	1193801	1195450	GV hotspot	SNP-H
chr1	1201091	1202330	GV hotspot	SNP-H
chr1	1219561	1220930	GV hotspot	SNP-H
chr1	1224751	1226160	GV hotspot	SNP-H
chr1	1226751	1228440	GV hotspot	SNP-H
chr1	1231701	1233370	GV hotspot	SNP-H
chr1	1241611	1242900	GV hotspot	SNP-H
chr1	1263881	1266370	GV hotspot	SNP-H
chr1	1275471	1277430	GV hotspot	SNP-H
chr1	1296901	1298030	GV hotspot	SNP-H
chr1	1320501	1321500	GV hotspot	SNP-H
chr1	1344431	1346270	GV hotspot	SNP-H
chr1	1353921	1355290	GV hotspot	SNP-H
chr1	1359671	1361390	GV hotspot	SNP-H
chr1	1386341	1388050	GV hotspot	SNP-H
chr1	1391641	1393720	GV hotspot	SNP-H
chr1	1397011	1398410	GV hotspot	SNP-H
chr1	1402281	1403760	GV hotspot	SNP-H
chr1	1414211	1416500	GV hotspot	SNP-H
chr1	1417851	1419350	GV hotspot	SNP-H
chr1	1420301	1422090	GV hotspot	SNP-H
chr1	1422211	1424170	GV hotspot	SNP-H
chr1	1424191	1426840	GV hotspot	SNP-H
chr1	1429531	1431550	GV hotspot	SNP-H
chr1	1432331	1437520	GV hotspot	SNP-H
chr1	1442911	1445450	GV hotspot	SNP-H
chr1	1451131	1452540	GV hotspot	SNP-H
chr1	1452791	1454750	GV hotspot	SNP-H
chr1	1457591	1459360	GV hotspot	SNP-H
chr1	1459731	1461990	GV hotspot	SNP-H
chr1	1465881	1467180	GV hotspot	SNP-H
chr1	1467641	1469970	GV hotspot	SNP-H
chr1	1496351	1497360	GV hotspot	SNP-H
chr1	1518041	1520410	GV hotspot	SNP-H
chr1	1521411	1522490	GV hotspot	SNP-H
chr1	1596411	1597940	GV hotspot	SNP-H
chr1	1601771	1603130	GV hotspot	SNP-H
chr1	1608681	1612130	GV hotspot	SNP-H
chr1	1651891	1652910	GV hotspot	SNP-H
chr1	1656811	1658820	GV hotspot	SNP-H
chr1	1855801	1857340	GV hotspot	SNP-H
chr1	1860931	1861960	GV hotspot	SNP-H
chr1	1865681	1867310	GV hotspot	SNP-H
chr1	1869951	1871260	GV hotspot	SNP-H
chr1	1873961	1875870	GV hotspot	SNP-H
chr1	1878651	1880250	GV hotspot	SNP-H
chr1	1885931	1887150	GV hotspot	SNP-H
chr1	1890671	1891760	GV hotspot	SNP-H
chr1	1892011	1893140	GV hotspot	SNP-H
chr1	1901601	1903580	GV hotspot	SNP-H
chr1	1905631	1907190	GV hotspot	SNP-H
chr1	1907261	1908760	GV hotspot	SNP-H
chr1	1910261	1913070	GV hotspot	SNP-H
chr1	1922291	1926280	GV hotspot	SNP-H
chr1	1930411	1931850	GV hotspot	SNP-H
chr1	1957151	1958260	GV hotspot	SNP-H
chr1	1962441	1963660	GV hotspot	SNP-H
chr1	1976811	1977830	GV hotspot	SNP-H
chr1	1983821	1985210	GV hotspot	SNP-H
chr1	1985761	1986760	GV hotspot	SNP-H
chr1	1990341	1992060	GV hotspot	SNP-H
chr1	2007911	2009000	GV hotspot	SNP-H
chr1	2009821	2012510	GV hotspot	SNP-H
chr1	2026971	2028160	GV hotspot	SNP-H
chr1	2032841	2034990	GV hotspot	SNP-H
chr1	2039451	2041880	GV hotspot	SNP-H
chr1	2042811	2044510	GV hotspot	SNP-H
chr1	2045941	2047150	GV hotspot	SNP-H
chr1	2055341	2057010	GV hotspot	SNP-H
chr1	2062791	2064070	GV hotspot	SNP-H
chr1	2075781	2076810	GV hotspot	SNP-H
chr1	2078371	2079950	GV hotspot	SNP-H
chr1	2103811	2105300	GV hotspot	SNP-H
chr1	2106691	2107820	GV hotspot	SNP-H
chr1	2111031	2112650	GV hotspot	SNP-H
chr1	2132321	2133730	GV hotspot	SNP-H
chr1	2172641	2173860	GV hotspot	SNP-H
chr1	2184881	2186230	GV hotspot	SNP-H
chr1	2205091	2206130	GV hotspot	SNP-H
chr1	2213631	2217100	GV hotspot	SNP-H
chr1	2218811	2219820	GV hotspot	SNP-H
chr1	2232091	2233320	GV hotspot	SNP-H
chr1	2239921	2241050	GV hotspot	SNP-H
chr1	2241211	2242650	GV hotspot	SNP-H
chr1	2253631	2257280	GV hotspot	SNP-H
chr1	2265571	2269400	GV hotspot	SNP-H
chr1	2271421	2274250	GV hotspot	SNP-H
chr1	2275641	2277060	GV hotspot	SNP-H
chr1	2279131	2280890	GV hotspot	SNP-H
chr1	2282511	2283510	GV hotspot	SNP-H
chr1	2307211	2308230	GV hotspot	SNP-H
chr1	2326031	2327230	GV hotspot	SNP-H
chr1	2345711	2348290	GV hotspot	SNP-H
chr1	2355381	2357090	GV hotspot	SNP-H
chr1	2368681	2370130	GV hotspot	SNP-H
chr1	2389501	2390920	GV hotspot	SNP-H
chr1	2403571	2405240	GV hotspot	SNP-H
chr1	2408391	2409900	GV hotspot	SNP-H
chr1	2424611	2426170	GV hotspot	SNP-H
chr1	2438561	2439560	GV hotspot	SNP-H
chr1	2482261	2484200	GV hotspot	SNP-H
chr1	2614041	2633260	GV hotspot	SNP-H
chr1	2684221	2685260	GV hotspot	SNP-H
chr1	2687991	2690030	GV hotspot	SNP-H
chr1	2691181	2692610	GV hotspot	SNP-H
chr1	2722081	2723310	GV hotspot	SNP-H
chr1	2724091	2727540	GV hotspot	SNP-H
chr1	2729691	2732090	GV hotspot	SNP-H
chr1	2742321	2743600	GV hotspot	SNP-H
chr1	2750371	2752010	GV hotspot	SNP-H
chr1	2756531	2757970	GV hotspot	SNP-H
chr1	2759231	2760520	GV hotspot	SNP-H
chr1	2798781	2803190	GV hotspot	SNP-H
chr1	2809671	2814570	GV hotspot	SNP-H
chr1	2818111	2819490	GV hotspot	SNP-H
chr1	2821971	2823420	GV hotspot	SNP-H
chr1	2824681	2827480	GV hotspot	SNP-H
chr1	2827611	2828780	GV hotspot	SNP-H
chr1	2831221	2833910	GV hotspot	SNP-H
chr1	2836791	2838710	GV hotspot	SNP-H
chr1	2840181	2842150	GV hotspot	SNP-H
chr1	2844351	2846080	GV hotspot	SNP-H
chr1	2854151	2855290	GV hotspot	SNP-H
chr1	2859101	2860430	GV hotspot	SNP-H
chr1	2860701	2862280	GV hotspot	SNP-H
chr1	2862491	2864140	GV hotspot	SNP-H
chr1	2898141	2900350	GV hotspot	SNP-H
chr1	2917711	2921130	GV hotspot	SNP-H
chr1	2934901	2935990	GV hotspot	SNP-H
chr1	2936051	2937640	GV hotspot	SNP-H
chr1	2946151	2949120	GV hotspot	SNP-H
chr1	2997071	2998320	GV hotspot	SNP-H
chr1	2998911	3000300	GV hotspot	SNP-H
chr1	3010601	3011960	GV hotspot	SNP-H
chr1	3029961	3032060	GV hotspot	SNP-H
chr1	3033691	3035570	GV hotspot	SNP-H
chr1	3037571	3038680	GV hotspot	SNP-H
chr1	3045301	3046380	GV hotspot	SNP-H
chr1	3055691	3059110	GV hotspot	SNP-H
chr1	3061471	3064310	GV hotspot	SNP-H
chr1	3080461	3081970	GV hotspot	SNP-H
chr1	3096541	3099600	GV hotspot	SNP-H
chr1	3100991	3101990	GV hotspot	SNP-H
chr1	3110281	3112460	GV hotspot	SNP-H
chr1	3114581	3115980	GV hotspot	SNP-H
chr1	3116161	3118890	GV hotspot	SNP-H
chr1	3122211	3123540	GV hotspot	SNP-H
chr1	3140311	3141780	GV hotspot	SNP-H
chr1	3143581	3145070	GV hotspot	SNP-H
chr1	3146861	3149180	GV hotspot	SNP-H
chr1	3149331	3150760	GV hotspot	SNP-H
chr1	3154431	3155860	GV hotspot	SNP-H
chr1	3195041	3196230	GV hotspot	SNP-H
chr1	3198521	3200070	GV hotspot	SNP-H
chr1	3200191	3201220	GV hotspot	SNP-H
chr1	3211961	3214420	GV hotspot	SNP-H
chr1	3214471	3216570	GV hotspot	SNP-H
chr1	3226481	3227920	GV hotspot	SNP-H
chr1	3229311	3230470	GV hotspot	SNP-H
chr1	3257711	3259070	GV hotspot	SNP-H
chr1	3271431	3274300	GV hotspot	SNP-H
chr1	3281701	3283100	GV hotspot	SNP-H
chr1	3292921	3295270	GV hotspot	SNP-H
chr1	3305761	3306870	GV hotspot	SNP-H
chr1	3319571	3320870	GV hotspot	SNP-H
chr1	3323691	3326560	GV hotspot	SNP-H
chr1	3330001	3331400	GV hotspot	SNP-H
chr1	3339761	3342600	GV hotspot	SNP-H
chr1	3342731	3343960	GV hotspot	SNP-H
chr1	3344111	3345420	GV hotspot	SNP-H
chr1	3349121	3350280	GV hotspot	SNP-H
chr1	3351791	3353260	GV hotspot	SNP-H
chr1	3379351	3380730	GV hotspot	SNP-H
chr1	3387631	3388930	GV hotspot	SNP-H
chr1	3405931	3407240	GV hotspot	SNP-H
chr1	3439031	3440500	GV hotspot	SNP-H
chr1	3440721	3442020	GV hotspot	SNP-H
chr1	3456421	3461420	GV hotspot	SNP-H
chr1	3469721	3471130	GV hotspot	SNP-H
chr1	3484131	3485130	GV hotspot	SNP-H
chr1	3487741	3489010	GV hotspot	SNP-H
chr1	3491421	3493500	GV hotspot	SNP-H
chr1	3494111	3495440	GV hotspot	SNP-H
chr1	3497841	3499730	GV hotspot	SNP-H
chr1	3500301	3501720	GV hotspot	SNP-H
chr1	3502121	3503950	GV hotspot	SNP-H
chr1	3517711	3519240	GV hotspot	SNP-H
chr1	3523151	3524660	GV hotspot	SNP-H
chr1	3528961	3529960	GV hotspot	SNP-H
chr1	3556181	3557600	GV hotspot	SNP-H
chr1	3604601	3606000	GV hotspot	SNP-H
chr1	3611561	3612650	GV hotspot	SNP-H
chr1	3614911	3616050	GV hotspot	SNP-H
chr1	3625251	3626330	GV hotspot	SNP-H
chr1	3655571	3656690	GV hotspot	SNP-H
chr1	3782681	3784500	GV hotspot	SNP-H
chr1	3786741	3789800	GV hotspot	SNP-H
chr1	3790511	3791980	GV hotspot	SNP-H
chr1	3794541	3795990	GV hotspot	SNP-H
chr1	3817051	3818630	GV hotspot	SNP-H
chr1	3828101	3829490	GV hotspot	SNP-H
chr1	3830331	3832110	GV hotspot	SNP-H
chr1	3834201	3836330	GV hotspot	SNP-H
chr1	4009751	4010850	GV hotspot	SNP-H
chr1	4060641	4062050	GV hotspot	SNP-H
chr1	4245351	4247020	GV hotspot	SNP-H
chr1	4367721	4369210	GV hotspot	SNP-H
chr1	4522701	4524080	GV hotspot	SNP-H
chr1	4561741	4562980	GV hotspot	SNP-H
chr1	4737061	4738070	GV hotspot	SNP-H
chr1	4926031	4927430	GV hotspot	SNP-H
chr1	5020171	5021720	GV hotspot	SNP-H
chr1	5024371	5025660	GV hotspot	SNP-H
chr1	5026061	5027830	GV hotspot	SNP-H
chr1	5104291	5107390	GV hotspot	SNP-H
chr1	5110881	5112050	GV hotspot	SNP-H
chr1	5142521	5143980	GV hotspot	SNP-H
chr1	5177561	5179300	GV hotspot	SNP-H
chr1	5222821	5224000	GV hotspot	SNP-H
chr1	5301841	5303560	GV hotspot	SNP-H
chr1	5310981	5312560	GV hotspot	SNP-H
chr1	5317111	5318810	GV hotspot	SNP-H
chr1	5327281	5328300	GV hotspot	SNP-H
chr1	5330181	5331200	GV hotspot	SNP-H
chr1	5336871	5338600	GV hotspot	SNP-H
chr1	5339021	5340250	GV hotspot	SNP-H
chr1	5344471	5345480	GV hotspot	SNP-H
chr1	5346891	5349620	GV hotspot	SNP-H
chr1	5353401	5354990	GV hotspot	SNP-H
chr1	5368811	5369910	GV hotspot	SNP-H
chr1	5441641	5443060	GV hotspot	SNP-H
chr1	5451001	5452770	GV hotspot	SNP-H
chr1	5464491	5465930	GV hotspot	SNP-H
chr1	5473441	5475900	GV hotspot	SNP-H
chr1	5513941	5515450	GV hotspot	SNP-H
chr1	5519761	5520760	GV hotspot	SNP-H
chr1	5560241	5561300	GV hotspot	SNP-H
chr1	5561661	5562890	GV hotspot	SNP-H
chr1	5582641	5583770	GV hotspot	SNP-H
chr1	5633541	5634980	GV hotspot	SNP-H
chr1	5638421	5639510	GV hotspot	SNP-H
chr1	5695561	5696690	GV hotspot	SNP-H
chr1	5705781	5708590	GV hotspot	SNP-H
chr1	5710231	5711830	GV hotspot	SNP-H
chr1	5716361	5717620	GV hotspot	SNP-H
chr1	5767651	5768770	GV hotspot	SNP-H
chr1	5771491	5773110	GV hotspot	SNP-H
chr1	5804821	5807100	GV hotspot	SNP-H
chr1	5875961	5877580	GV hotspot	SNP-H
chr1	5896291	5897660	GV hotspot	SNP-H
chr1	5900711	5903660	GV hotspot	SNP-H
chr1	5913491	5914860	GV hotspot	SNP-H
chr1	5927911	5929710	GV hotspot	SNP-H
chr1	5940231	5941470	GV hotspot	SNP-H
chr1	5952561	5954090	GV hotspot	SNP-H
chr1	6036781	6038120	GV hotspot	SNP-H
chr1	6059121	6060710	GV hotspot	SNP-H
chr1	6065331	6066850	GV hotspot	SNP-H
chr1	6125521	6126790	GV hotspot	SNP-H
chr1	6137521	6139950	GV hotspot	SNP-H
chr1	6143711	6145700	GV hotspot	SNP-H
chr1	6220451	6222750	GV hotspot	SNP-H
chr1	6229421	6231040	GV hotspot	SNP-H
chr1	6328571	6330040	GV hotspot	SNP-H
chr1	6336061	6337210	GV hotspot	SNP-H
chr1	6571671	6572680	GV hotspot	SNP-H
chr1	6609401	6610840	GV hotspot	SNP-H
chr1	6624471	6625510	GV hotspot	SNP-H
chr1	6702811	6704140	GV hotspot	SNP-H
chr1	6708921	6709940	GV hotspot	SNP-H
chr1	7163221	7164560	GV hotspot	SNP-H
chr1	7445301	7446730	GV hotspot	SNP-H
chr1	7471121	7472360	GV hotspot	SNP-H
chr1	7487651	7489080	GV hotspot	SNP-H
chr1	7502491	7503510	GV hotspot	SNP-H
chr1	7509041	7510350	GV hotspot	SNP-H
chr1	7549701	7550930	GV hotspot	SNP-H
chr1	7551931	7554170	GV hotspot	SNP-H
chr1	7566511	7567700	GV hotspot	SNP-H
chr1	7643981	7645200	GV hotspot	SNP-H
chr1	7673911	7675420	GV hotspot	SNP-H
chr1	7698331	7699550	GV hotspot	SNP-H
chr1	7709821	7711380	GV hotspot	SNP-H
chr1	7922171	7924080	GV hotspot	SNP-H
chr1	8029421	8030510	GV hotspot	SNP-H
chr1	8185311	8187120	GV hotspot	SNP-H
chr1	8212011	8214210	GV hotspot	SNP-H
chr1	8258541	8260190	GV hotspot	SNP-H
chr1	8260201	8261710	GV hotspot	SNP-H
chr1	8300271	8301930	GV hotspot	SNP-H
chr1	8335201	8336850	GV hotspot	SNP-H
chr1	8369421	8370920	GV hotspot	SNP-H
chr1	8475621	8477320	GV hotspot	SNP-H
chr1	8958941	8960450	GV hotspot	SNP-H
chr1	8985781	8987180	GV hotspot	SNP-H
chr1	9037591	9039280	GV hotspot	SNP-H
chr1	9067391	9070250	GV hotspot	SNP-H
chr1	9148171	9149180	GV hotspot	SNP-H
chr1	9318151	9320930	GV hotspot	SNP-H
chr1	9324961	9325990	GV hotspot	SNP-H
chr1	9359291	9360600	GV hotspot	SNP-H
chr1	9361351	9362490	GV hotspot	SNP-H
chr1	9366141	9367590	GV hotspot	SNP-H
chr1	9376181	9377210	GV hotspot	SNP-H
chr1	9430321	9431720	GV hotspot	SNP-H
chr1	9455591	9457440	GV hotspot	SNP-H
chr1	9512671	9514600	GV hotspot	SNP-H
chr1	9537661	9538660	GV hotspot	SNP-H
chr1	9751961	9753000	GV hotspot	SNP-H
chr1	9923891	9925400	GV hotspot	SNP-H
chr1	10234671	10236530	GV hotspot	SNP-H
chr1	10480451	10481790	GV hotspot	SNP-H
chr1	10486441	10487450	GV hotspot	SNP-H
chr1	10521441	10522950	GV hotspot	SNP-H
chr1	10978301	10979800	GV hotspot	SNP-H
chr1	11053791	11055630	GV hotspot	SNP-H
chr1	11382311	11383640	GV hotspot	SNP-H
chr1	11394871	11395910	GV hotspot	SNP-H
chr1	11398461	11399640	GV hotspot	SNP-H
chr1	11456361	11457870	GV hotspot	SNP-H
chr1	11789951	11791070	GV hotspot	SNP-H
chr1	11822681	11824020	GV hotspot	SNP-H
chr1	11871141	11872560	GV hotspot	SNP-H
chr1	11967241	11970920	GV hotspot	SNP-H
chr1	11975531	11977130	GV hotspot	SNP-H
chr1	11977291	11978370	GV hotspot	SNP-H
chr1	12057491	12058850	GV hotspot	SNP-H
chr1	12067871	12069600	GV hotspot	SNP-H
chr1	12613701	12614870	GV hotspot	SNP-H
chr1	12687141	12688810	GV hotspot	SNP-H
chr1	12702141	12703450	GV hotspot	SNP-H
chr1	12850371	12852250	GV hotspot	SNP-H
chr1	12856021	12857220	GV hotspot	SNP-H
chr1	12862911	12864420	GV hotspot	SNP-H
chr1	12864901	12871960	GV hotspot	SNP-H
chr1	12872041	12873290	GV hotspot	SNP-H
chr1	12879031	12880450	GV hotspot	SNP-H
chr1	12881481	12882650	GV hotspot	SNP-H
chr1	12885591	12889560	GV hotspot	SNP-H
chr1	12890771	12891860	GV hotspot	SNP-H
chr1	12896451	12900500	GV hotspot	SNP-H
chr1	12937481	12938950	GV hotspot	SNP-H
chr1	12940261	12942070	GV hotspot	SNP-H
chr1	12942341	12943360	GV hotspot	SNP-H
chr1	12943821	12947440	GV hotspot	SNP-H
chr1	13181311	13182670	GV hotspot	SNP-H
chr1	13792211	13793590	GV hotspot	SNP-H
chr1	13807091	13808730	GV hotspot	SNP-H
chr1	13947621	13949070	GV hotspot	SNP-H
chr1	14006831	14008340	GV hotspot	SNP-H
chr1	14148631	14149950	GV hotspot	SNP-H
chr1	14201251	14203180	GV hotspot	SNP-H
chr1	14205531	14207010	GV hotspot	SNP-H
chr1	14308001	14310950	GV hotspot	SNP-H
chr1	14339191	14340760	GV hotspot	SNP-H
chr1	14376251	14377620	GV hotspot	SNP-H
chr1	14389841	14391060	GV hotspot	SNP-H
chr1	14425881	14426960	GV hotspot	SNP-H
chr1	14428411	14430230	GV hotspot	SNP-H
chr1	14672141	14673150	GV hotspot	SNP-H
chr1	14692781	14694260	GV hotspot	SNP-H
chr1	14701671	14703160	GV hotspot	SNP-H
chr1	14712951	14715630	GV hotspot	SNP-H
chr1	14735671	14736720	GV hotspot	SNP-H
chr1	14744121	14747680	GV hotspot	SNP-H
chr1	14792461	14794170	GV hotspot	SNP-H
chr1	14900401	14901660	GV hotspot	SNP-H
chr1	14962811	14963920	GV hotspot	SNP-H
chr1	15048991	15050680	GV hotspot	SNP-H
chr1	15055831	15056970	GV hotspot	SNP-H
chr1	15127391	15128500	GV hotspot	SNP-H
chr1	15283161	15285100	GV hotspot	SNP-H
chr1	15302341	15303740	GV hotspot	SNP-H
chr1	15319521	15320810	GV hotspot	SNP-H
chr1	15372151	15378130	GV hotspot	SNP-H
chr1	15424611	15427890	GV hotspot	SNP-H
chr1	15457131	15459420	GV hotspot	SNP-H
chr1	15459951	15461190	GV hotspot	SNP-H
chr1	15467211	15468210	GV hotspot	SNP-H
chr1	15557731	15558850	GV hotspot	SNP-H
chr1	15619181	15621000	GV hotspot	SNP-H
chr1	15685501	15687010	GV hotspot	SNP-H
chr1	15744061	15746040	GV hotspot	SNP-H
chr1	15781611	15783060	GV hotspot	SNP-H
chr1	15912701	15915640	GV hotspot	SNP-H
chr1	16050361	16051630	GV hotspot	SNP-H
chr1	16124481	16126030	GV hotspot	SNP-H
chr1	16161231	16162760	GV hotspot	SNP-H
chr1	16365791	16367630	GV hotspot	SNP-H
chr1	16378011	16379550	GV hotspot	SNP-H
chr1	16382271	16383320	GV hotspot	SNP-H
chr1	16521011	16522160	GV hotspot	SNP-H
chr1	16801911	16803510	GV hotspot	SNP-H
chr1	16808951	16810800	GV hotspot	SNP-H
chr1	16816171	16817900	GV hotspot	SNP-H
chr1	16839981	16841550	GV hotspot	SNP-H
chr1	16845031	16846300	GV hotspot	SNP-H
chr1	16846421	16848430	GV hotspot	SNP-H
chr1	16849061	16850120	GV hotspot	SNP-H
chr1	16854431	16855790	GV hotspot	SNP-H
chr1	16857101	16858710	GV hotspot	SNP-H
chr1	16871491	16873440	GV hotspot	SNP-H
chr1	16909271	16910340	GV hotspot	SNP-H
chr1	17003771	17005800	GV hotspot	SNP-H
chr1	17046131	17047540	GV hotspot	SNP-H
chr1	17187491	17189340	GV hotspot	SNP-H
chr1	17207091	17208340	GV hotspot	SNP-H
chr1	17214911	17216870	GV hotspot	SNP-H
chr1	17218511	17219540	GV hotspot	SNP-H
chr1	17221411	17224230	GV hotspot	SNP-H
chr1	17228131	17229280	GV hotspot	SNP-H
chr1	17230821	17232760	GV hotspot	SNP-H
chr1	17402411	17403410	GV hotspot	SNP-H
chr1	17430231	17431500	GV hotspot	SNP-H
chr1	17462501	17463680	GV hotspot	SNP-H
chr1	17542361	17543360	GV hotspot	SNP-H
chr1	17677981	17679380	GV hotspot	SNP-H
chr1	17704951	17706560	GV hotspot	SNP-H
chr1	17710161	17711210	GV hotspot	SNP-H
chr1	17713061	17714660	GV hotspot	SNP-H
chr1	17717221	17720860	GV hotspot	SNP-H
chr1	17722191	17723720	GV hotspot	SNP-H
chr1	18025871	18026950	GV hotspot	SNP-H
chr1	18059941	18061100	GV hotspot	SNP-H
chr1	18123621	18125120	GV hotspot	SNP-H
chr1	18135821	18136870	GV hotspot	SNP-H
chr1	18264061	18265080	GV hotspot	SNP-H
chr1	18274171	18275400	GV hotspot	SNP-H
chr1	18276471	18277890	GV hotspot	SNP-H
chr1	18427181	18428640	GV hotspot	SNP-H
chr1	18476301	18477600	GV hotspot	SNP-H
chr1	18487091	18488940	GV hotspot	SNP-H
chr1	18724001	18725030	GV hotspot	SNP-H
chr1	18733661	18734850	GV hotspot	SNP-H
chr1	18773971	18775020	GV hotspot	SNP-H
chr1	18928191	18929740	GV hotspot	SNP-H
chr1	19047491	19049160	GV hotspot	SNP-H
chr1	19051501	19053110	GV hotspot	SNP-H
chr1	19086621	19088130	GV hotspot	SNP-H
chr1	19146501	19148670	GV hotspot	SNP-H
chr1	19156741	19158630	GV hotspot	SNP-H
chr1	19177551	19179040	GV hotspot	SNP-H
chr1	19193831	19195060	GV hotspot	SNP-H
chr1	19212921	19215020	GV hotspot	SNP-H
chr1	19239411	19241350	GV hotspot	SNP-H
chr1	19401451	19402720	GV hotspot	SNP-H
chr1	19646121	19648100	GV hotspot	SNP-H
chr1	19669391	19670400	GV hotspot	SNP-H
chr1	19797651	19798730	GV hotspot	SNP-H
chr1	19973731	19974990	GV hotspot	SNP-H
chr1	20160101	20161960	GV hotspot	SNP-H
chr1	20309851	20311820	GV hotspot	SNP-H
chr1	20355271	20356700	GV hotspot	SNP-H
chr1	20403621	20404910	GV hotspot	SNP-H
chr1	20436061	20437940	GV hotspot	SNP-H
chr1	21040021	21041490	GV hotspot	SNP-H
chr1	21307491	21309030	GV hotspot	SNP-H
chr1	21741361	21742930	GV hotspot	SNP-H
chr1	21897581	21898770	GV hotspot	SNP-H
chr1	21908231	21910160	GV hotspot	SNP-H
chr1	22287021	22288530	GV hotspot	SNP-H
chr1	22307511	22309430	GV hotspot	SNP-H
chr1	22311371	22313300	GV hotspot	SNP-H
chr1	22327301	22328710	GV hotspot	SNP-H
chr1	22345661	22347000	GV hotspot	SNP-H
chr1	22546481	22547920	GV hotspot	SNP-H
chr1	22557041	22558780	GV hotspot	SNP-H
chr1	22649011	22650480	GV hotspot	SNP-H
chr1	22737331	22738340	GV hotspot	SNP-H
chr1	22896031	22897700	GV hotspot	SNP-H
chr1	22904001	22906540	GV hotspot	SNP-H
chr1	22942701	22944370	GV hotspot	SNP-H
chr1	23131141	23132600	GV hotspot	SNP-H
chr1	23708701	23710370	GV hotspot	SNP-H
chr1	24014451	24016050	GV hotspot	SNP-H
chr1	24516661	24517700	GV hotspot	SNP-H
chr1	25022561	25024480	GV hotspot	SNP-H
chr1	25183031	25184080	GV hotspot	SNP-H
chr1	25186921	25188550	GV hotspot	SNP-H
chr1	25192911	25194300	GV hotspot	SNP-H
chr1	25233671	25235420	GV hotspot	SNP-H
chr1	25309811	25311050	GV hotspot	SNP-H
chr1	25328141	25329290	GV hotspot	SNP-H
chr1	25381251	25382620	GV hotspot	SNP-H
chr1	25408351	25409810	GV hotspot	SNP-H
chr1	25608221	25609920	GV hotspot	SNP-H
chr1	26066331	26068020	GV hotspot	SNP-H
chr1	26722151	26723430	GV hotspot	SNP-H
chr1	27680631	27682190	GV hotspot	SNP-H
chr1	28633451	28635000	GV hotspot	SNP-H
chr1	28887821	28889000	GV hotspot	SNP-H
chr1	28974361	28976300	GV hotspot	SNP-H
chr1	29226971	29228300	GV hotspot	SNP-H
chr1	29743011	29744490	GV hotspot	SNP-H
chr1	29814321	29815700	GV hotspot	SNP-H
chr1	30297401	30299350	GV hotspot	SNP-H
chr1	30688961	30690300	GV hotspot	SNP-H
chr1	30744401	30745500	GV hotspot	SNP-H
chr1	30846581	30847590	GV hotspot	SNP-H
chr1	30966001	30967400	GV hotspot	SNP-H
chr1	31042501	31043750	GV hotspot	SNP-H
chr1	31131191	31132280	GV hotspot	SNP-H
chr1	31221351	31224240	GV hotspot	SNP-H
chr1	31260211	31261470	GV hotspot	SNP-H
chr1	31648731	31650180	GV hotspot	SNP-H
chr1	31672141	31673480	GV hotspot	SNP-H
chr1	32008581	32009720	GV hotspot	SNP-H
chr1	32011021	32012830	GV hotspot	SNP-H
chr1	32060341	32061670	GV hotspot	SNP-H
chr1	32900621	32902170	GV hotspot	SNP-H
chr1	33203391	33205110	GV hotspot	SNP-H
chr1	33347981	33349590	GV hotspot	SNP-H
chr1	33774531	33775830	GV hotspot	SNP-H
chr1	34294581	34296140	GV hotspot	SNP-H
chr1	34301391	34303250	GV hotspot	SNP-H
chr1	34305471	34306500	GV hotspot	SNP-H
chr1	34546511	34548570	GV hotspot	SNP-H
chr1	34557291	34559050	GV hotspot	SNP-H
chr1	34568451	34569680	GV hotspot	SNP-H
chr1	34792241	34793450	GV hotspot	SNP-H
chr1	35044961	35046230	GV hotspot	SNP-H
chr1	35099291	35101360	GV hotspot	SNP-H
chr1	35205621	35206700	GV hotspot	SNP-H
chr1	35266981	35268990	GV hotspot	SNP-H
chr1	35412811	35414160	GV hotspot	SNP-H
chr1	35600481	35601900	GV hotspot	SNP-H
chr1	35969291	35970570	GV hotspot	SNP-H
chr1	37236631	37238040	GV hotspot	SNP-H
chr1	37533431	37534840	GV hotspot	SNP-H
chr1	37543421	37544420	GV hotspot	SNP-H
chr1	37545201	37547260	GV hotspot	SNP-H
chr1	37548831	37550180	GV hotspot	SNP-H
chr1	37723561	37724730	GV hotspot	SNP-H
chr1	37773151	37774460	GV hotspot	SNP-H
chr1	37775641	37777460	GV hotspot	SNP-H
chr1	37790841	37792490	GV hotspot	SNP-H
chr1	37814691	37815910	GV hotspot	SNP-H
chr1	37983811	37985440	GV hotspot	SNP-H
chr1	38892931	38894160	GV hotspot	SNP-H
chr1	38912801	38914460	GV hotspot	SNP-H
chr1	38917781	38919270	GV hotspot	SNP-H
chr1	39112251	39113890	GV hotspot	SNP-H
chr1	39333771	39335130	GV hotspot	SNP-H
chr1	39443141	39444460	GV hotspot	SNP-H
chr1	40000471	40002340	GV hotspot	SNP-H
chr1	40150791	40152180	GV hotspot	SNP-H
chr1	40334431	40335850	GV hotspot	SNP-H
chr1	40937151	40938920	GV hotspot	SNP-H
chr1	41021671	41024190	GV hotspot	SNP-H
chr1	41037151	41038560	GV hotspot	SNP-H
chr1	41641721	41642890	GV hotspot	SNP-H
chr1	42331171	42332170	GV hotspot	SNP-H
chr1	42353111	42354600	GV hotspot	SNP-H
chr1	43106781	43108490	GV hotspot	SNP-H
chr1	43380471	43383590	GV hotspot	SNP-H
chr1	45020561	45021760	GV hotspot	SNP-H
chr1	45165501	45166620	GV hotspot	SNP-H
chr1	45174171	45176140	GV hotspot	SNP-H
chr1	45186351	45188510	GV hotspot	SNP-H
chr1	45195621	45197790	GV hotspot	SNP-H
chr1	45284511	45286590	GV hotspot	SNP-H
chr1	45570981	45572750	GV hotspot	SNP-H
chr1	45580541	45581870	GV hotspot	SNP-H
chr1	45713121	45714280	GV hotspot	SNP-H
chr1	45766351	45767820	GV hotspot	SNP-H
chr1	46090091	46091220	GV hotspot	SNP-H
chr1	46797461	46799290	GV hotspot	SNP-H
chr1	47092841	47094530	GV hotspot	SNP-H
chr1	47239201	47240630	GV hotspot	SNP-H
chr1	47311671	47312790	GV hotspot	SNP-H
chr1	47366561	47367640	GV hotspot	SNP-H
chr1	47598841	47600100	GV hotspot	SNP-H
chr1	48421341	48422550	GV hotspot	SNP-H
chr1	48427141	48428450	GV hotspot	SNP-H
chr1	48742431	48743430	GV hotspot	SNP-H
chr1	48778501	48779810	GV hotspot	SNP-H
chr1	48831521	48832650	GV hotspot	SNP-H
chr1	49722371	49724110	GV hotspot	SNP-H
chr1	49747691	49749390	GV hotspot	SNP-H
chr1	49750891	49751950	GV hotspot	SNP-H
chr1	50346121	50347310	GV hotspot	SNP-H
chr1	50400491	50401520	GV hotspot	SNP-H
chr1	50824031	50825130	GV hotspot	SNP-H
chr1	51417591	51418970	GV hotspot	SNP-H
chr1	51716051	51717600	GV hotspot	SNP-H
chr1	52311341	52313410	GV hotspot	SNP-H
chr1	52646861	52648130	GV hotspot	SNP-H
chr1	53335301	53336650	GV hotspot	SNP-H
chr1	53561051	53568390	GV hotspot	SNP-H
chr1	53581751	53582920	GV hotspot	SNP-H
chr1	53611381	53612400	GV hotspot	SNP-H
chr1	53633201	53635410	GV hotspot	SNP-H
chr1	53892631	53894500	GV hotspot	SNP-H
chr1	53969921	53971530	GV hotspot	SNP-H
chr1	54257261	54258300	GV hotspot	SNP-H
chr1	54268711	54269930	GV hotspot	SNP-H
chr1	54309881	54311190	GV hotspot	SNP-H
chr1	54468001	54470930	GV hotspot	SNP-H
chr1	54598651	54600120	GV hotspot	SNP-H
chr1	54770141	54771140	GV hotspot	SNP-H
chr1	54960811	54962020	GV hotspot	SNP-H
chr1	54975531	54977190	GV hotspot	SNP-H
chr1	55047931	55049330	GV hotspot	SNP-H
chr1	55364771	55366770	GV hotspot	SNP-H
chr1	55377471	55378930	GV hotspot	SNP-H
chr1	55383161	55384290	GV hotspot	SNP-H
chr1	55479751	55480980	GV hotspot	SNP-H
chr1	55487861	55489060	GV hotspot	SNP-H
chr1	55491071	55492450	GV hotspot	SNP-H
chr1	55495921	55497680	GV hotspot	SNP-H
chr1	56032511	56033880	GV hotspot	SNP-H
chr1	56127081	56132380	GV hotspot	SNP-H
chr1	56132451	56134260	GV hotspot	SNP-H
chr1	56248301	56250180	GV hotspot	SNP-H
chr1	56797201	56798690	GV hotspot	SNP-H
chr1	56803381	56804720	GV hotspot	SNP-H
chr1	56870951	56872360	GV hotspot	SNP-H
chr1	57439631	57440640	GV hotspot	SNP-H
chr1	57445921	57447120	GV hotspot	SNP-H
chr1	57522551	57524480	GV hotspot	SNP-H
chr1	57807751	57810050	GV hotspot	SNP-H
chr1	57845401	57846410	GV hotspot	SNP-H
chr1	58028831	58030270	GV hotspot	SNP-H
chr1	58516881	58517880	GV hotspot	SNP-H
chr1	58740101	58741100	GV hotspot	SNP-H
chr1	58837921	58839600	GV hotspot	SNP-H
chr1	58954031	58955770	GV hotspot	SNP-H
chr1	58988871	58990080	GV hotspot	SNP-H
chr1	59088571	59090010	GV hotspot	SNP-H
chr1	59194291	59195980	GV hotspot	SNP-H
chr1	59423231	59425030	GV hotspot	SNP-H
chr1	59833891	59836430	GV hotspot	SNP-H
chr1	59837411	59840420	GV hotspot	SNP-H
chr1	59846361	59847360	GV hotspot	SNP-H
chr1	59937291	59939220	GV hotspot	SNP-H
chr1	59998311	59999820	GV hotspot	SNP-H
chr1	60004381	60005450	GV hotspot	SNP-H
chr1	60051901	60055470	GV hotspot	SNP-H
chr1	60056601	60059000	GV hotspot	SNP-H
chr1	60078221	60080070	GV hotspot	SNP-H
chr1	60118321	60120150	GV hotspot	SNP-H
chr1	60288281	60289460	GV hotspot	SNP-H
chr1	60444851	60446030	GV hotspot	SNP-H
chr1	60735921	60737590	GV hotspot	SNP-H
chr1	60903101	60904210	GV hotspot	SNP-H
chr1	60905151	60906350	GV hotspot	SNP-H
chr1	60955271	60956930	GV hotspot	SNP-H
chr1	61105181	61106860	GV hotspot	SNP-H
chr1	61239741	61240910	GV hotspot	SNP-H
chr1	61242941	61244850	GV hotspot	SNP-H
chr1	61245971	61247290	GV hotspot	SNP-H
chr1	61380361	61381510	GV hotspot	SNP-H
chr1	62334171	62335840	GV hotspot	SNP-H
chr1	62623641	62624860	GV hotspot	SNP-H
chr1	62636751	62637790	GV hotspot	SNP-H
chr1	62676901	62678430	GV hotspot	SNP-H
chr1	62803271	62805370	GV hotspot	SNP-H
chr1	63432321	63433570	GV hotspot	SNP-H
chr1	63498001	63499340	GV hotspot	SNP-H
chr1	63511031	63512200	GV hotspot	SNP-H
chr1	63765731	63767150	GV hotspot	SNP-H
chr1	64652091	64653390	GV hotspot	SNP-H
chr1	64738941	64740000	GV hotspot	SNP-H
chr1	64815201	64816910	GV hotspot	SNP-H
chr1	64817071	64818790	GV hotspot	SNP-H
chr1	64931251	64932850	GV hotspot	SNP-H
chr1	65108511	65110230	GV hotspot	SNP-H
chr1	65304221	65305310	GV hotspot	SNP-H
chr1	65920721	65922130	GV hotspot	SNP-H
chr1	66651701	66653230	GV hotspot	SNP-H
chr1	66655291	66657040	GV hotspot	SNP-H
chr1	66668231	66671070	GV hotspot	SNP-H
chr1	66848481	66849840	GV hotspot	SNP-H
chr1	66888041	66889300	GV hotspot	SNP-H
chr1	66945791	66947880	GV hotspot	SNP-H
chr1	66949311	66950330	GV hotspot	SNP-H
chr1	66971241	66972420	GV hotspot	SNP-H
chr1	67245201	67246850	GV hotspot	SNP-H
chr1	67647461	67648460	GV hotspot	SNP-H
chr1	67991661	67993610	GV hotspot	SNP-H
chr1	67999091	68000720	GV hotspot	SNP-H
chr1	68566511	68568050	GV hotspot	SNP-H
chr1	68853651	68855300	GV hotspot	SNP-H
chr1	68856351	68857860	GV hotspot	SNP-H
chr1	69346241	69347780	GV hotspot	SNP-H
chr1	69388521	69390130	GV hotspot	SNP-H
chr1	70353081	70355020	GV hotspot	SNP-H
chr1	70372651	70374420	GV hotspot	SNP-H
chr1	70375881	70377550	GV hotspot	SNP-H
chr1	70392331	70395160	GV hotspot	SNP-H
chr1	71065891	71067490	GV hotspot	SNP-H
chr1	71587461	71588470	GV hotspot	SNP-H
chr1	71589541	71590600	GV hotspot	SNP-H
chr1	71684831	71685960	GV hotspot	SNP-H
chr1	71899811	71901510	GV hotspot	SNP-H
chr1	72393221	72394250	GV hotspot	SNP-H
chr1	73292711	73293750	GV hotspot	SNP-H
chr1	73301801	73302840	GV hotspot	SNP-H
chr1	73364171	73365430	GV hotspot	SNP-H
chr1	73447771	73449900	GV hotspot	SNP-H
chr1	73449951	73451600	GV hotspot	SNP-H
chr1	73454871	73458460	GV hotspot	SNP-H
chr1	74147131	74148140	GV hotspot	SNP-H
chr1	74162221	74163350	GV hotspot	SNP-H
chr1	74403531	74405190	GV hotspot	SNP-H
chr1	74597351	74598530	GV hotspot	SNP-H
chr1	74930351	74931960	GV hotspot	SNP-H
chr1	75342421	75344140	GV hotspot	SNP-H
chr1	75365121	75366680	GV hotspot	SNP-H
chr1	75380641	75382570	GV hotspot	SNP-H
chr1	75385651	75388700	GV hotspot	SNP-H
chr1	75416391	75418790	GV hotspot	SNP-H
chr1	75451851	75454660	GV hotspot	SNP-H
chr1	75841221	75842640	GV hotspot	SNP-H
chr1	75941501	75943080	GV hotspot	SNP-H
chr1	76143101	76145130	GV hotspot	SNP-H
chr1	76577491	76578740	GV hotspot	SNP-H
chr1	76621871	76623510	GV hotspot	SNP-H
chr1	76944121	76945150	GV hotspot	SNP-H
chr1	77164831	77166400	GV hotspot	SNP-H
chr1	77200421	77201710	GV hotspot	SNP-H
chr1	77362171	77364130	GV hotspot	SNP-H
chr1	77378701	77379980	GV hotspot	SNP-H
chr1	77434481	77436330	GV hotspot	SNP-H
chr1	79197051	79198110	GV hotspot	SNP-H
chr1	79204421	79206010	GV hotspot	SNP-H
chr1	79316551	79317790	GV hotspot	SNP-H
chr1	79337901	79342310	GV hotspot	SNP-H
chr1	79444891	79445910	GV hotspot	SNP-H
chr1	79606551	79607870	GV hotspot	SNP-H
chr1	79853281	79854600	GV hotspot	SNP-H
chr1	79954441	79959200	GV hotspot	SNP-H
chr1	79981301	79983480	GV hotspot	SNP-H
chr1	80026251	80028210	GV hotspot	SNP-H
chr1	80105321	80109350	GV hotspot	SNP-H
chr1	80161991	80163460	GV hotspot	SNP-H
chr1	80163981	80164990	GV hotspot	SNP-H
chr1	80407241	80408620	GV hotspot	SNP-H
chr1	80409071	80410810	GV hotspot	SNP-H
chr1	80517401	80519920	GV hotspot	SNP-H
chr1	80598841	80600110	GV hotspot	SNP-H
chr1	80603081	80605000	GV hotspot	SNP-H
chr1	80741761	80742840	GV hotspot	SNP-H
chr1	80795331	80797550	GV hotspot	SNP-H
chr1	80808921	80809930	GV hotspot	SNP-H
chr1	80861781	80863200	GV hotspot	SNP-H
chr1	80863621	80866840	GV hotspot	SNP-H
chr1	80924211	80925590	GV hotspot	SNP-H
chr1	80965271	80966510	GV hotspot	SNP-H
chr1	81041151	81042210	GV hotspot	SNP-H
chr1	81048951	81050920	GV hotspot	SNP-H
chr1	81119051	81120290	GV hotspot	SNP-H
chr1	81166831	81167920	GV hotspot	SNP-H
chr1	81198671	81200210	GV hotspot	SNP-H
chr1	81243031	81244520	GV hotspot	SNP-H
chr1	81249021	81250080	GV hotspot	SNP-H
chr1	81380121	81381130	GV hotspot	SNP-H
chr1	81394351	81395350	GV hotspot	SNP-H
chr1	81686091	81687610	GV hotspot	SNP-H
chr1	81710791	81712520	GV hotspot	SNP-H
chr1	81712621	81716470	GV hotspot	SNP-H
chr1	81768301	81769300	GV hotspot	SNP-H
chr1	81904831	81906270	GV hotspot	SNP-H
chr1	81927491	81928910	GV hotspot	SNP-H
chr1	81943341	81944340	GV hotspot	SNP-H
chr1	81989771	81990790	GV hotspot	SNP-H
chr1	82134881	82135900	GV hotspot	SNP-H
chr1	82187561	82188560	GV hotspot	SNP-H
chr1	82211921	82213560	GV hotspot	SNP-H
chr1	82533221	82537110	GV hotspot	SNP-H
chr1	82601161	82603390	GV hotspot	SNP-H
chr1	82698891	82700190	GV hotspot	SNP-H
chr1	82700271	82701570	GV hotspot	SNP-H
chr1	82747741	82748860	GV hotspot	SNP-H
chr1	82819561	82820970	GV hotspot	SNP-H
chr1	83054281	83056170	GV hotspot	SNP-H
chr1	83133681	83134860	GV hotspot	SNP-H
chr1	83632901	83634530	GV hotspot	SNP-H
chr1	83635541	83636690	GV hotspot	SNP-H
chr1	83647431	83649280	GV hotspot	SNP-H
chr1	83728621	83730960	GV hotspot	SNP-H
chr1	83821231	83822480	GV hotspot	SNP-H
chr1	84096231	84097690	GV hotspot	SNP-H
chr1	84664131	84666580	GV hotspot	SNP-H
chr1	84731981	84733000	GV hotspot	SNP-H
chr1	85452341	85453920	GV hotspot	SNP-H
chr1	85537571	85539150	GV hotspot	SNP-H
chr1	85730091	85731570	GV hotspot	SNP-H
chr1	86107971	86109190	GV hotspot	SNP-H
chr1	86295441	86297320	GV hotspot	SNP-H
chr1	86391471	86393520	GV hotspot	SNP-H
chr1	86575671	86578060	GV hotspot	SNP-H
chr1	86597691	86599080	GV hotspot	SNP-H
chr1	86632031	86633470	GV hotspot	SNP-H
chr1	86987711	86990330	GV hotspot	SNP-H
chr1	87094821	87096520	GV hotspot	SNP-H
chr1	88100081	88102700	GV hotspot	SNP-H
chr1	88242681	88243690	GV hotspot	SNP-H
chr1	88932891	88934510	GV hotspot	SNP-H
chr1	89592451	89593680	GV hotspot	SNP-H
chr1	90150101	90151700	GV hotspot	SNP-H
chr1	90412801	90414100	GV hotspot	SNP-H
chr1	90449291	90450400	GV hotspot	SNP-H
chr1	90527591	90529710	GV hotspot	SNP-H
chr1	90684271	90685350	GV hotspot	SNP-H
chr1	90976231	90977560	GV hotspot	SNP-H
chr1	91084531	91086060	GV hotspot	SNP-H
chr1	91291221	91292390	GV hotspot	SNP-H
chr1	91543811	91545180	GV hotspot	SNP-H
chr1	91633561	91635120	GV hotspot	SNP-H
chr1	91751951	91753520	GV hotspot	SNP-H
chr1	91754071	91755610	GV hotspot	SNP-H
chr1	91907311	91908420	GV hotspot	SNP-H
chr1	92051821	92053080	GV hotspot	SNP-H
chr1	92092881	92094320	GV hotspot	SNP-H
chr1	92135011	92136020	GV hotspot	SNP-H
chr1	92142221	92143750	GV hotspot	SNP-H
chr1	93054621	93056390	GV hotspot	SNP-H
chr1	94320691	94322540	GV hotspot	SNP-H
chr1	94572691	94574180	GV hotspot	SNP-H
chr1	94604001	94605220	GV hotspot	SNP-H
chr1	94758291	94759540	GV hotspot	SNP-H
chr1	95022161	95023220	GV hotspot	SNP-H
chr1	95041581	95042940	GV hotspot	SNP-H
chr1	95183241	95184400	GV hotspot	SNP-H
chr1	95312721	95314460	GV hotspot	SNP-H
chr1	95346361	95347970	GV hotspot	SNP-H
chr1	96134381	96135830	GV hotspot	SNP-H
chr1	96711531	96713330	GV hotspot	SNP-H
chr1	96836021	96837800	GV hotspot	SNP-H
chr1	96902251	96903390	GV hotspot	SNP-H
chr1	96903841	96904840	GV hotspot	SNP-H
chr1	96934571	96936260	GV hotspot	SNP-H
chr1	97069481	97070810	GV hotspot	SNP-H
chr1	97079541	97081150	GV hotspot	SNP-H
chr1	97116901	97118510	GV hotspot	SNP-H
chr1	97324301	97325300	GV hotspot	SNP-H
chr1	97637851	97639790	GV hotspot	SNP-H
chr1	97787781	97789930	GV hotspot	SNP-H
chr1	98856661	98857940	GV hotspot	SNP-H
chr1	99053661	99055360	GV hotspot	SNP-H
chr1	99543501	99545260	GV hotspot	SNP-H
chr1	99819791	99821270	GV hotspot	SNP-H
chr1	99865011	99867890	GV hotspot	SNP-H
chr1	99972561	99976260	GV hotspot	SNP-H
chr1	99977371	99978590	GV hotspot	SNP-H
chr1	100045461	100046460	GV hotspot	SNP-H
chr1	100288751	100289750	GV hotspot	SNP-H
chr1	100322061	100323430	GV hotspot	SNP-H
chr1	101066121	101067910	GV hotspot	SNP-H
chr1	101080281	101081790	GV hotspot	SNP-H
chr1	101101031	101102080	GV hotspot	SNP-H
chr1	101131741	101132740	GV hotspot	SNP-H
chr1	101133521	101134600	GV hotspot	SNP-H
chr1	101143381	101145090	GV hotspot	SNP-H
chr1	101147431	101148780	GV hotspot	SNP-H
chr1	101266891	101267920	GV hotspot	SNP-H
chr1	101851601	101853150	GV hotspot	SNP-H
chr1	101965081	101966290	GV hotspot	SNP-H
chr1	101967041	101968150	GV hotspot	SNP-H
chr1	102019351	102020390	GV hotspot	SNP-H
chr1	102040481	102041650	GV hotspot	SNP-H
chr1	102062341	102063460	GV hotspot	SNP-H
chr1	102122541	102124120	GV hotspot	SNP-H
chr1	102209101	102211170	GV hotspot	SNP-H
chr1	102698881	102701230	GV hotspot	SNP-H
chr1	102777611	102779040	GV hotspot	SNP-H
chr1	102926331	102927940	GV hotspot	SNP-H
chr1	103166261	103168820	GV hotspot	SNP-H
chr1	103245351	103246950	GV hotspot	SNP-H
chr1	103269931	103270930	GV hotspot	SNP-H
chr1	103291901	103293170	GV hotspot	SNP-H
chr1	103296651	103299310	GV hotspot	SNP-H
chr1	103336661	103338030	GV hotspot	SNP-H
chr1	103398601	103400140	GV hotspot	SNP-H
chr1	103515831	103517820	GV hotspot	SNP-H
chr1	103551381	103553000	GV hotspot	SNP-H
chr1	103580371	103581760	GV hotspot	SNP-H
chr1	103598541	103600480	GV hotspot	SNP-H
chr1	103606831	103607850	GV hotspot	SNP-H
chr1	103695191	103696390	GV hotspot	SNP-H
chr1	103701581	103702820	GV hotspot	SNP-H
chr1	103728701	103730130	GV hotspot	SNP-H
chr1	103751661	103753190	GV hotspot	SNP-H
chr1	103919601	103920640	GV hotspot	SNP-H
chr1	104587141	104588230	GV hotspot	SNP-H
chr1	104714371	104717190	GV hotspot	SNP-H
chr1	104759401	104760950	GV hotspot	SNP-H
chr1	104779301	104780640	GV hotspot	SNP-H
chr1	104804851	104806390	GV hotspot	SNP-H
chr1	104949391	104951600	GV hotspot	SNP-H
chr1	105008671	105009770	GV hotspot	SNP-H
chr1	105009911	105011380	GV hotspot	SNP-H
chr1	105022191	105023300	GV hotspot	SNP-H
chr1	105206161	105208100	GV hotspot	SNP-H
chr1	105318401	105319580	GV hotspot	SNP-H
chr1	105479801	105481290	GV hotspot	SNP-H
chr1	105481721	105484380	GV hotspot	SNP-H
chr1	105762521	105763520	GV hotspot	SNP-H
chr1	105807761	105809180	GV hotspot	SNP-H
chr1	106078221	106079240	GV hotspot	SNP-H
chr1	106731411	106732670	GV hotspot	SNP-H
chr1	107095471	107097210	GV hotspot	SNP-H
chr1	107197591	107198670	GV hotspot	SNP-H
chr1	107918431	107919770	GV hotspot	SNP-H
chr1	108040001	108041410	GV hotspot	SNP-H
chr1	108223741	108225120	GV hotspot	SNP-H
chr1	109028421	109030150	GV hotspot	SNP-H
chr1	109065711	109067240	GV hotspot	SNP-H
chr1	109078251	109079570	GV hotspot	SNP-H
chr1	109209531	109210910	GV hotspot	SNP-H
chr1	109615691	109617320	GV hotspot	SNP-H
chr1	110333741	110336330	GV hotspot	SNP-H
chr1	110411571	110413080	GV hotspot	SNP-H
chr1	110938061	110940050	GV hotspot	SNP-H
chr1	111000841	111002650	GV hotspot	SNP-H
chr1	111031621	111032950	GV hotspot	SNP-H
chr1	111309781	111310890	GV hotspot	SNP-H
chr1	111462911	111463920	GV hotspot	SNP-H
chr1	111877291	111879080	GV hotspot	SNP-H
chr1	112347211	112348810	GV hotspot	SNP-H
chr1	112599961	112601740	GV hotspot	SNP-H
chr1	112702581	112704080	GV hotspot	SNP-H
chr1	112745091	112748280	GV hotspot	SNP-H
chr1	112753631	112758810	GV hotspot	SNP-H
chr1	112763401	112765070	GV hotspot	SNP-H
chr1	112830021	112831730	GV hotspot	SNP-H
chr1	113116401	113117780	GV hotspot	SNP-H
chr1	113353341	113354680	GV hotspot	SNP-H
chr1	113395501	113397360	GV hotspot	SNP-H
chr1	113436511	113438340	GV hotspot	SNP-H
chr1	113752641	113753890	GV hotspot	SNP-H
chr1	114181251	114182640	GV hotspot	SNP-H
chr1	114422161	114423970	GV hotspot	SNP-H
chr1	114528901	114530020	GV hotspot	SNP-H
chr1	114783951	114786690	GV hotspot	SNP-H
chr1	114823671	114825060	GV hotspot	SNP-H
chr1	115332961	115334000	GV hotspot	SNP-H
chr1	115560691	115562960	GV hotspot	SNP-H
chr1	115901541	115904420	GV hotspot	SNP-H
chr1	115975151	115976660	GV hotspot	SNP-H
chr1	116204621	116206230	GV hotspot	SNP-H
chr1	116280941	116282750	GV hotspot	SNP-H
chr1	116296101	116297630	GV hotspot	SNP-H
chr1	116351551	116352590	GV hotspot	SNP-H
chr1	116354791	116355990	GV hotspot	SNP-H
chr1	116416091	116417710	GV hotspot	SNP-H
chr1	116594311	116595420	GV hotspot	SNP-H
chr1	116688241	116690260	GV hotspot	SNP-H
chr1	117283701	117285460	GV hotspot	SNP-H
chr1	117516861	117518130	GV hotspot	SNP-H
chr1	117794291	117796210	GV hotspot	SNP-H
chr1	118248461	118249760	GV hotspot	SNP-H
chr1	118265471	118267100	GV hotspot	SNP-H
chr1	118689811	118691710	GV hotspot	SNP-H
chr1	118823031	118824650	GV hotspot	SNP-H
chr1	118855381	118856790	GV hotspot	SNP-H
chr1	118896251	118897390	GV hotspot	SNP-H
chr1	118996661	118997720	GV hotspot	SNP-H
chr1	119018131	119019980	GV hotspot	SNP-H
chr1	119115831	119117310	GV hotspot	SNP-H
chr1	119179681	119180950	GV hotspot	SNP-H
chr1	119181741	119182900	GV hotspot	SNP-H
chr1	119373431	119377100	GV hotspot	SNP-H
chr1	119377781	119379180	GV hotspot	SNP-H
chr1	119562821	119564400	GV hotspot	SNP-H
chr1	119713451	119715440	GV hotspot	SNP-H
chr1	119720811	119723750	GV hotspot	SNP-H
chr1	119800181	119801700	GV hotspot	SNP-H
chr1	119875761	119878280	GV hotspot	SNP-H
chr1	119987511	119989020	GV hotspot	SNP-H
chr1	119991671	119993720	GV hotspot	SNP-H
chr1	120015741	120017370	GV hotspot	SNP-H
chr1	120038111	120040040	GV hotspot	SNP-H
chr1	120040391	120043600	GV hotspot	SNP-H
chr1	120058991	120060050	GV hotspot	SNP-H
chr1	120064491	120066340	GV hotspot	SNP-H
chr1	120086411	120087430	GV hotspot	SNP-H
chr1	120091681	120093160	GV hotspot	SNP-H
chr1	120110251	120111760	GV hotspot	SNP-H
chr1	120112931	120114950	GV hotspot	SNP-H
chr1	120123301	120124730	GV hotspot	SNP-H
chr1	120127131	120129890	GV hotspot	SNP-H
chr1	120138851	120140350	GV hotspot	SNP-H
chr1	120151651	120153030	GV hotspot	SNP-H
chr1	120153871	120155410	GV hotspot	SNP-H
chr1	120348001	120349070	GV hotspot	SNP-H
chr1	120383991	120385260	GV hotspot	SNP-H
chr1	120410171	120411380	GV hotspot	SNP-H
chr1	121344941	121346350	GV hotspot	SNP-H
chr1	121352761	121354270	GV hotspot	SNP-H
chr1	121354411	121362880	GV hotspot	SNP-H
chr1	121363941	121380450	GV hotspot	SNP-H
chr1	121385971	121387860	GV hotspot	SNP-H
chr1	121425041	121426470	GV hotspot	SNP-H
chr1	121427801	121430620	GV hotspot	SNP-H
chr1	121434271	121437690	GV hotspot	SNP-H
chr1	121448081	121450930	GV hotspot	SNP-H
chr1	121460721	121462240	GV hotspot	SNP-H
chr1	121465491	121467870	GV hotspot	SNP-H
chr1	121471091	121483230	GV hotspot	SNP-H
chr1	121483581	121485200	GV hotspot	SNP-H
chr1	142559341	142560840	GV hotspot	SNP-H
chr1	142585151	142586220	GV hotspot	SNP-H
chr1	142603091	142604160	GV hotspot	SNP-H
chr1	142605061	142606240	GV hotspot	SNP-H
chr1	142607511	142608730	GV hotspot	SNP-H
chr1	142615921	142619630	GV hotspot	SNP-H
chr1	142628341	142629760	GV hotspot	SNP-H
chr1	142630971	142633350	GV hotspot	SNP-H
chr1	142634761	142635820	GV hotspot	SNP-H
chr1	142647451	142648740	GV hotspot	SNP-H
chr1	142649221	142650720	GV hotspot	SNP-H
chr1	142657511	142658570	GV hotspot	SNP-H
chr1	143121411	143123530	GV hotspot	SNP-H
chr1	143129571	143134440	GV hotspot	SNP-H
chr1	143148001	143149570	GV hotspot	SNP-H
chr1	143240391	143242980	GV hotspot	SNP-H
chr1	143248091	143249140	GV hotspot	SNP-H
chr1	143269741	143271490	GV hotspot	SNP-H
chr1	143286861	143289580	GV hotspot	SNP-H
chr1	143395381	143396750	GV hotspot	SNP-H
chr1	143466711	143468020	GV hotspot	SNP-H
chr1	143482711	143483880	GV hotspot	SNP-H
chr1	143504951	143506080	GV hotspot	SNP-H
chr1	143507131	143508150	GV hotspot	SNP-H
chr1	143511021	143512820	GV hotspot	SNP-H
chr1	143525491	143527020	GV hotspot	SNP-H
chr1	143541741	143543700	GV hotspot	SNP-H
chr1	144520551	144521610	GV hotspot	SNP-H
chr1	144592961	144594730	GV hotspot	SNP-H
chr1	144616661	144618040	GV hotspot	SNP-H
chr1	144838171	144839580	GV hotspot	SNP-H
chr1	144840551	144841790	GV hotspot	SNP-H
chr1	144861421	144862800	GV hotspot	SNP-H
chr1	144908841	144910170	GV hotspot	SNP-H
chr1	145311111	145313070	GV hotspot	SNP-H
chr1	145325541	145326890	GV hotspot	SNP-H
chr1	145327621	145328730	GV hotspot	SNP-H
chr1	145364801	145366060	GV hotspot	SNP-H
chr1	145366281	145369370	GV hotspot	SNP-H
chr1	145381821	145383800	GV hotspot	SNP-H
chr1	145394821	145396170	GV hotspot	SNP-H
chr1	145397071	145400020	GV hotspot	SNP-H
chr1	146465421	146466600	GV hotspot	SNP-H
chr1	146478081	146480590	GV hotspot	SNP-H
chr1	146483141	146484260	GV hotspot	SNP-H
chr1	146490161	146491210	GV hotspot	SNP-H
chr1	146497741	146499730	GV hotspot	SNP-H
chr1	146532381	146534390	GV hotspot	SNP-H
chr1	146555291	146557090	GV hotspot	SNP-H
chr1	146894431	146895930	GV hotspot	SNP-H
chr1	146988351	146990280	GV hotspot	SNP-H
chr1	147152481	147153740	GV hotspot	SNP-H
chr1	147421061	147422440	GV hotspot	SNP-H
chr1	147726671	147727790	GV hotspot	SNP-H
chr1	147734771	147736790	GV hotspot	SNP-H
chr1	147751661	147753190	GV hotspot	SNP-H
chr1	147758131	147761490	GV hotspot	SNP-H
chr1	147796801	147797880	GV hotspot	SNP-H
chr1	147805901	147809950	GV hotspot	SNP-H
chr1	147810661	147811800	GV hotspot	SNP-H
chr1	147817881	147818880	GV hotspot	SNP-H
chr1	147825111	147826600	GV hotspot	SNP-H
chr1	148240591	148242600	GV hotspot	SNP-H
chr1	148251411	148253520	GV hotspot	SNP-H
chr1	149021021	149022480	GV hotspot	SNP-H
chr1	149023731	149025190	GV hotspot	SNP-H
chr1	149026131	149027770	GV hotspot	SNP-H
chr1	149029061	149032190	GV hotspot	SNP-H
chr1	149032611	149036350	GV hotspot	SNP-H
chr1	149036631	149037960	GV hotspot	SNP-H
chr1	149049161	149051230	GV hotspot	SNP-H
chr1	149058381	149059620	GV hotspot	SNP-H
chr1	149064751	149066470	GV hotspot	SNP-H
chr1	149069091	149070720	GV hotspot	SNP-H
chr1	149085331	149086330	GV hotspot	SNP-H
chr1	149160091	149161430	GV hotspot	SNP-H
chr1	149210391	149212620	GV hotspot	SNP-H
chr1	150872391	150873570	GV hotspot	SNP-H
chr1	151361761	151363490	GV hotspot	SNP-H
chr1	152050621	152052330	GV hotspot	SNP-H
chr1	152116721	152118620	GV hotspot	SNP-H
chr1	152160771	152162380	GV hotspot	SNP-H
chr1	152167781	152169990	GV hotspot	SNP-H
chr1	152228471	152229970	GV hotspot	SNP-H
chr1	152231951	152233490	GV hotspot	SNP-H
chr1	152235841	152237570	GV hotspot	SNP-H
chr1	152237701	152239070	GV hotspot	SNP-H
chr1	152239591	152240730	GV hotspot	SNP-H
chr1	152244971	152247010	GV hotspot	SNP-H
chr1	152247061	152248070	GV hotspot	SNP-H
chr1	152249471	152250510	GV hotspot	SNP-H
chr1	152260571	152261870	GV hotspot	SNP-H
chr1	152265511	152271980	GV hotspot	SNP-H
chr1	152443781	152445820	GV hotspot	SNP-H
chr1	152665181	152666260	GV hotspot	SNP-H
chr1	152802711	152803780	GV hotspot	SNP-H
chr1	154284571	154285980	GV hotspot	SNP-H
chr1	154351541	154353110	GV hotspot	SNP-H
chr1	154649871	154651380	GV hotspot	SNP-H
chr1	155606621	155607920	GV hotspot	SNP-H
chr1	155961741	155963210	GV hotspot	SNP-H
chr1	156496121	156497810	GV hotspot	SNP-H
chr1	156662521	156664030	GV hotspot	SNP-H
chr1	157330101	157331620	GV hotspot	SNP-H
chr1	157338601	157339600	GV hotspot	SNP-H
chr1	157344651	157346080	GV hotspot	SNP-H
chr1	157477731	157479490	GV hotspot	SNP-H
chr1	158189751	158190810	GV hotspot	SNP-H
chr1	158204191	158206100	GV hotspot	SNP-H
chr1	158208201	158209540	GV hotspot	SNP-H
chr1	158273511	158274990	GV hotspot	SNP-H
chr1	158276161	158278240	GV hotspot	SNP-H
chr1	158278431	158279530	GV hotspot	SNP-H
chr1	158286721	158287890	GV hotspot	SNP-H
chr1	158288841	158291090	GV hotspot	SNP-H
chr1	158305361	158306890	GV hotspot	SNP-H
chr1	158354671	158358080	GV hotspot	SNP-H
chr1	158855231	158856820	GV hotspot	SNP-H
chr1	158921901	158923440	GV hotspot	SNP-H
chr1	159011881	159013050	GV hotspot	SNP-H
chr1	159382351	159383850	GV hotspot	SNP-H
chr1	159411391	159412420	GV hotspot	SNP-H
chr1	159418411	159420240	GV hotspot	SNP-H
chr1	159421911	159424020	GV hotspot	SNP-H
chr1	159463861	159465250	GV hotspot	SNP-H
chr1	159543001	159545470	GV hotspot	SNP-H
chr1	159572921	159576300	GV hotspot	SNP-H
chr1	159581851	159583020	GV hotspot	SNP-H
chr1	160500851	160503210	GV hotspot	SNP-H
chr1	160864171	160865690	GV hotspot	SNP-H
chr1	160902431	160903900	GV hotspot	SNP-H
chr1	161368701	161370300	GV hotspot	SNP-H
chr1	161397361	161398520	GV hotspot	SNP-H
chr1	161408221	161411150	GV hotspot	SNP-H
chr1	161441801	161443870	GV hotspot	SNP-H
chr1	161480871	161482330	GV hotspot	SNP-H
chr1	161492671	161494680	GV hotspot	SNP-H
chr1	161499381	161501970	GV hotspot	SNP-H
chr1	161509271	161510850	GV hotspot	SNP-H
chr1	161515841	161516950	GV hotspot	SNP-H
chr1	161581581	161583360	GV hotspot	SNP-H
chr1	161586051	161587110	GV hotspot	SNP-H
chr1	161600201	161602040	GV hotspot	SNP-H
chr1	161616821	161617850	GV hotspot	SNP-H
chr1	162321351	162322900	GV hotspot	SNP-H
chr1	162403411	162404500	GV hotspot	SNP-H
chr1	162552421	162553830	GV hotspot	SNP-H
chr1	163006481	163008530	GV hotspot	SNP-H
chr1	163362881	163364460	GV hotspot	SNP-H
chr1	163371531	163372650	GV hotspot	SNP-H
chr1	163467631	163470060	GV hotspot	SNP-H
chr1	163489031	163490580	GV hotspot	SNP-H
chr1	163724201	163725980	GV hotspot	SNP-H
chr1	163815331	163816330	GV hotspot	SNP-H
chr1	163822631	163823930	GV hotspot	SNP-H
chr1	164086961	164090840	GV hotspot	SNP-H
chr1	164091251	164095080	GV hotspot	SNP-H
chr1	164095171	164096560	GV hotspot	SNP-H
chr1	164135041	164136040	GV hotspot	SNP-H
chr1	164138021	164139080	GV hotspot	SNP-H
chr1	164184751	164186550	GV hotspot	SNP-H
chr1	164218271	164219570	GV hotspot	SNP-H
chr1	164427881	164429580	GV hotspot	SNP-H
chr1	164521361	164522600	GV hotspot	SNP-H
chr1	164907221	164908300	GV hotspot	SNP-H
chr1	165053091	165055230	GV hotspot	SNP-H
chr1	165061451	165063340	GV hotspot	SNP-H
chr1	165076921	165078590	GV hotspot	SNP-H
chr1	165144191	165146820	GV hotspot	SNP-H
chr1	165551001	165552890	GV hotspot	SNP-H
chr1	165645191	165646470	GV hotspot	SNP-H
chr1	165943451	165944660	GV hotspot	SNP-H
chr1	166209271	166210270	GV hotspot	SNP-H
chr1	166219701	166222080	GV hotspot	SNP-H
chr1	166244661	166246110	GV hotspot	SNP-H
chr1	166380011	166381570	GV hotspot	SNP-H
chr1	166383081	166385180	GV hotspot	SNP-H
chr1	166385321	166386680	GV hotspot	SNP-H
chr1	166392341	166393560	GV hotspot	SNP-H
chr1	166394061	166395280	GV hotspot	SNP-H
chr1	166398661	166399930	GV hotspot	SNP-H
chr1	166444121	166445230	GV hotspot	SNP-H
chr1	166536701	166537730	GV hotspot	SNP-H
chr1	166635631	166636920	GV hotspot	SNP-H
chr1	167582171	167583520	GV hotspot	SNP-H
chr1	167643591	167645170	GV hotspot	SNP-H
chr1	167683431	167685350	GV hotspot	SNP-H
chr1	167774651	167776370	GV hotspot	SNP-H
chr1	168176601	168178140	GV hotspot	SNP-H
chr1	168323181	168324810	GV hotspot	SNP-H
chr1	168510861	168511980	GV hotspot	SNP-H
chr1	168512531	168514200	GV hotspot	SNP-H
chr1	168515041	168516430	GV hotspot	SNP-H
chr1	168548141	168549500	GV hotspot	SNP-H
chr1	168662721	168663720	GV hotspot	SNP-H
chr1	168708371	168709830	GV hotspot	SNP-H
chr1	168805711	168807520	GV hotspot	SNP-H
chr1	169225921	169227440	GV hotspot	SNP-H
chr1	169245301	169246530	GV hotspot	SNP-H
chr1	169247311	169249550	GV hotspot	SNP-H
chr1	169370471	169371780	GV hotspot	SNP-H
chr1	169373291	169374540	GV hotspot	SNP-H
chr1	169522391	169523800	GV hotspot	SNP-H
chr1	169629581	169631180	GV hotspot	SNP-H
chr1	169636911	169638770	GV hotspot	SNP-H
chr1	169727161	169728880	GV hotspot	SNP-H
chr1	170063191	170065140	GV hotspot	SNP-H
chr1	170075871	170077240	GV hotspot	SNP-H
chr1	170080001	170083390	GV hotspot	SNP-H
chr1	170219431	170220950	GV hotspot	SNP-H
chr1	170341111	170342580	GV hotspot	SNP-H
chr1	170386521	170388090	GV hotspot	SNP-H
chr1	170615321	170616360	GV hotspot	SNP-H
chr1	170708691	170710430	GV hotspot	SNP-H
chr1	170858651	170859870	GV hotspot	SNP-H
chr1	170926531	170927660	GV hotspot	SNP-H
chr1	171277531	171278990	GV hotspot	SNP-H
chr1	171349091	171351620	GV hotspot	SNP-H
chr1	171401981	171403180	GV hotspot	SNP-H
chr1	171639221	171640590	GV hotspot	SNP-H
chr1	171664391	171665930	GV hotspot	SNP-H
chr1	171893611	171894880	GV hotspot	SNP-H
chr1	172283051	172285030	GV hotspot	SNP-H
chr1	172717251	172718370	GV hotspot	SNP-H
chr1	172955671	172957040	GV hotspot	SNP-H
chr1	173581771	173583270	GV hotspot	SNP-H
chr1	174207351	174208660	GV hotspot	SNP-H
chr1	174352091	174353770	GV hotspot	SNP-H
chr1	174510361	174511580	GV hotspot	SNP-H
chr1	174564971	174566910	GV hotspot	SNP-H
chr1	174582611	174586110	GV hotspot	SNP-H
chr1	174586161	174592550	GV hotspot	SNP-H
chr1	174604801	174606370	GV hotspot	SNP-H
chr1	174679991	174681230	GV hotspot	SNP-H
chr1	175013621	175014870	GV hotspot	SNP-H
chr1	175015141	175016560	GV hotspot	SNP-H
chr1	175069751	175070770	GV hotspot	SNP-H
chr1	175075571	175076890	GV hotspot	SNP-H
chr1	175076941	175078690	GV hotspot	SNP-H
chr1	175199851	175201830	GV hotspot	SNP-H
chr1	175230421	175232040	GV hotspot	SNP-H
chr1	175636831	175638050	GV hotspot	SNP-H
chr1	175756601	175757670	GV hotspot	SNP-H
chr1	175960601	175964880	GV hotspot	SNP-H
chr1	175970701	175971850	GV hotspot	SNP-H
chr1	175973531	175974630	GV hotspot	SNP-H
chr1	175976161	175978060	GV hotspot	SNP-H
chr1	176282601	176283780	GV hotspot	SNP-H
chr1	176700271	176701450	GV hotspot	SNP-H
chr1	177374901	177376650	GV hotspot	SNP-H
chr1	177602361	177604130	GV hotspot	SNP-H
chr1	177640541	177644630	GV hotspot	SNP-H
chr1	177645151	177646500	GV hotspot	SNP-H
chr1	177662331	177663970	GV hotspot	SNP-H
chr1	177727871	177729970	GV hotspot	SNP-H
chr1	177774881	177776710	GV hotspot	SNP-H
chr1	177867021	177868440	GV hotspot	SNP-H
chr1	177955791	177957060	GV hotspot	SNP-H
chr1	178905931	178906930	GV hotspot	SNP-H
chr1	178923361	178924370	GV hotspot	SNP-H
chr1	179434241	179435270	GV hotspot	SNP-H
chr1	180218891	180220350	GV hotspot	SNP-H
chr1	180226191	180227560	GV hotspot	SNP-H
chr1	180403521	180404880	GV hotspot	SNP-H
chr1	180477551	180478760	GV hotspot	SNP-H
chr1	180679511	180681070	GV hotspot	SNP-H
chr1	181800831	181802620	GV hotspot	SNP-H
chr1	181923161	181924430	GV hotspot	SNP-H
chr1	181978761	181981040	GV hotspot	SNP-H
chr1	182280671	182282120	GV hotspot	SNP-H
chr1	182408481	182410210	GV hotspot	SNP-H
chr1	182618711	182619770	GV hotspot	SNP-H
chr1	182837941	182839030	GV hotspot	SNP-H
chr1	183129861	183131020	GV hotspot	SNP-H
chr1	183395641	183397020	GV hotspot	SNP-H
chr1	183941331	183942710	GV hotspot	SNP-H
chr1	184166951	184167970	GV hotspot	SNP-H
chr1	184212511	184213770	GV hotspot	SNP-H
chr1	184241771	184242960	GV hotspot	SNP-H
chr1	184970121	184971820	GV hotspot	SNP-H
chr1	185225691	185227570	GV hotspot	SNP-H
chr1	185289291	185291270	GV hotspot	SNP-H
chr1	185526301	185527870	GV hotspot	SNP-H
chr1	185606121	185608490	GV hotspot	SNP-H
chr1	185611171	185612210	GV hotspot	SNP-H
chr1	185612371	185613370	GV hotspot	SNP-H
chr1	185617401	185619040	GV hotspot	SNP-H
chr1	185676181	185678600	GV hotspot	SNP-H
chr1	185694571	185695730	GV hotspot	SNP-H
chr1	185752691	185753730	GV hotspot	SNP-H
chr1	185860461	185863960	GV hotspot	SNP-H
chr1	186130831	186131910	GV hotspot	SNP-H
chr1	186228631	186229970	GV hotspot	SNP-H
chr1	186321731	186322780	GV hotspot	SNP-H
chr1	186605911	186607560	GV hotspot	SNP-H
chr1	186796181	186797630	GV hotspot	SNP-H
chr1	186839721	186840720	GV hotspot	SNP-H
chr1	187522041	187523100	GV hotspot	SNP-H
chr1	187565961	187567370	GV hotspot	SNP-H
chr1	187584191	187586880	GV hotspot	SNP-H
chr1	187724691	187725690	GV hotspot	SNP-H
chr1	187736331	187738940	GV hotspot	SNP-H
chr1	187776031	187777550	GV hotspot	SNP-H
chr1	187818741	187820420	GV hotspot	SNP-H
chr1	188726551	188727590	GV hotspot	SNP-H
chr1	188826081	188827840	GV hotspot	SNP-H
chr1	188865901	188866940	GV hotspot	SNP-H
chr1	189108351	189109870	GV hotspot	SNP-H
chr1	189193921	189195870	GV hotspot	SNP-H
chr1	189297841	189301100	GV hotspot	SNP-H
chr1	189442811	189444410	GV hotspot	SNP-H
chr1	190474061	190475620	GV hotspot	SNP-H
chr1	192467861	192470440	GV hotspot	SNP-H
chr1	192720061	192722270	GV hotspot	SNP-H
chr1	192791201	192792240	GV hotspot	SNP-H
chr1	193532341	193533900	GV hotspot	SNP-H
chr1	193624541	193625850	GV hotspot	SNP-H
chr1	193681921	193683010	GV hotspot	SNP-H
chr1	193684411	193685460	GV hotspot	SNP-H
chr1	193840681	193841980	GV hotspot	SNP-H
chr1	193842421	193845710	GV hotspot	SNP-H
chr1	193887091	193889030	GV hotspot	SNP-H
chr1	193970071	193971860	GV hotspot	SNP-H
chr1	193984051	193985130	GV hotspot	SNP-H
chr1	194106071	194107180	GV hotspot	SNP-H
chr1	194585311	194586790	GV hotspot	SNP-H
chr1	196777451	196778480	GV hotspot	SNP-H
chr1	196901981	196903850	GV hotspot	SNP-H
chr1	197322541	197323900	GV hotspot	SNP-H
chr1	197374071	197375340	GV hotspot	SNP-H
chr1	197771241	197772750	GV hotspot	SNP-H
chr1	197798741	197799810	GV hotspot	SNP-H
chr1	198004191	198005190	GV hotspot	SNP-H
chr1	198219561	198221210	GV hotspot	SNP-H
chr1	198283141	198284910	GV hotspot	SNP-H
chr1	198402691	198403780	GV hotspot	SNP-H
chr1	198552611	198553880	GV hotspot	SNP-H
chr1	199335691	199336710	GV hotspot	SNP-H
chr1	200020961	200022900	GV hotspot	SNP-H
chr1	200064081	200065640	GV hotspot	SNP-H
chr1	200784931	200787070	GV hotspot	SNP-H
chr1	201037051	201038490	GV hotspot	SNP-H
chr1	201065841	201067160	GV hotspot	SNP-H
chr1	201071511	201072530	GV hotspot	SNP-H
chr1	201076471	201077580	GV hotspot	SNP-H
chr1	201102501	201103680	GV hotspot	SNP-H
chr1	201109091	201110090	GV hotspot	SNP-H
chr1	201162831	201164280	GV hotspot	SNP-H
chr1	201179561	201180860	GV hotspot	SNP-H
chr1	201208591	201209610	GV hotspot	SNP-H
chr1	201220451	201221560	GV hotspot	SNP-H
chr1	201246781	201248300	GV hotspot	SNP-H
chr1	201385851	201387070	GV hotspot	SNP-H
chr1	201611151	201612400	GV hotspot	SNP-H
chr1	201753721	201754720	GV hotspot	SNP-H
chr1	202401831	202403170	GV hotspot	SNP-H
chr1	202407041	202409030	GV hotspot	SNP-H
chr1	203274411	203276300	GV hotspot	SNP-H
chr1	203314191	203315490	GV hotspot	SNP-H
chr1	203320551	203321650	GV hotspot	SNP-H
chr1	203383011	203384500	GV hotspot	SNP-H
chr1	203491111	203493030	GV hotspot	SNP-H
chr1	203790241	203791960	GV hotspot	SNP-H
chr1	203869441	203871140	GV hotspot	SNP-H
chr1	204003931	204005590	GV hotspot	SNP-H
chr1	204008251	204009300	GV hotspot	SNP-H
chr1	204055651	204056820	GV hotspot	SNP-H
chr1	204176961	204178040	GV hotspot	SNP-H
chr1	204474811	204476870	GV hotspot	SNP-H
chr1	204624721	204625740	GV hotspot	SNP-H
chr1	204965701	204967420	GV hotspot	SNP-H
chr1	205375251	205376580	GV hotspot	SNP-H
chr1	205574591	205575910	GV hotspot	SNP-H
chr1	206235651	206237290	GV hotspot	SNP-H
chr1	206287501	206288890	GV hotspot	SNP-H
chr1	206702401	206703590	GV hotspot	SNP-H
chr1	207133111	207134490	GV hotspot	SNP-H
chr1	208445431	208446770	GV hotspot	SNP-H
chr1	208524351	208525720	GV hotspot	SNP-H
chr1	208759191	208760240	GV hotspot	SNP-H
chr1	208875491	208877180	GV hotspot	SNP-H
chr1	208912781	208913970	GV hotspot	SNP-H
chr1	209054121	209055830	GV hotspot	SNP-H
chr1	209302081	209303470	GV hotspot	SNP-H
chr1	209346161	209347240	GV hotspot	SNP-H
chr1	209781991	209783520	GV hotspot	SNP-H
chr1	209943431	209945470	GV hotspot	SNP-H
chr1	210030541	210032480	GV hotspot	SNP-H
chr1	210151641	210153180	GV hotspot	SNP-H
chr1	210530261	210531580	GV hotspot	SNP-H
chr1	210546451	210548590	GV hotspot	SNP-H
chr1	210622211	210623510	GV hotspot	SNP-H
chr1	210706741	210707930	GV hotspot	SNP-H
chr1	210719621	210720680	GV hotspot	SNP-H
chr1	210788131	210790480	GV hotspot	SNP-H
chr1	210933681	210934900	GV hotspot	SNP-H
chr1	211169111	211171970	GV hotspot	SNP-H
chr1	211654811	211656100	GV hotspot	SNP-H
chr1	211957441	211959210	GV hotspot	SNP-H
chr1	212062731	212064820	GV hotspot	SNP-H
chr1	212897681	212898730	GV hotspot	SNP-H
chr1	213324881	213326040	GV hotspot	SNP-H
chr1	213387111	213388810	GV hotspot	SNP-H
chr1	213533871	213535860	GV hotspot	SNP-H
chr1	213657431	213658760	GV hotspot	SNP-H
chr1	213808151	213809290	GV hotspot	SNP-H
chr1	214705881	214707420	GV hotspot	SNP-H
chr1	214762451	214763460	GV hotspot	SNP-H
chr1	214824961	214826330	GV hotspot	SNP-H
chr1	215566801	215568540	GV hotspot	SNP-H
chr1	215585381	215587180	GV hotspot	SNP-H
chr1	215866951	215868640	GV hotspot	SNP-H
chr1	216182121	216185330	GV hotspot	SNP-H
chr1	216270501	216271890	GV hotspot	SNP-H
chr1	216458331	216459760	GV hotspot	SNP-H
chr1	216632451	216633930	GV hotspot	SNP-H
chr1	216658341	216659840	GV hotspot	SNP-H
chr1	216951211	216952230	GV hotspot	SNP-H
chr1	217328081	217329430	GV hotspot	SNP-H
chr1	217363571	217364770	GV hotspot	SNP-H
chr1	217453501	217454800	GV hotspot	SNP-H
chr1	217477741	217479160	GV hotspot	SNP-H
chr1	217552021	217553520	GV hotspot	SNP-H
chr1	217696671	217698180	GV hotspot	SNP-H
chr1	218175181	218176440	GV hotspot	SNP-H
chr1	218421591	218423190	GV hotspot	SNP-H
chr1	218768741	218770720	GV hotspot	SNP-H
chr1	219487141	219488470	GV hotspot	SNP-H
chr1	219900201	219901230	GV hotspot	SNP-H
chr1	219918791	219920100	GV hotspot	SNP-H
chr1	220012131	220014340	GV hotspot	SNP-H
chr1	220036221	220038200	GV hotspot	SNP-H
chr1	220062991	220064030	GV hotspot	SNP-H
chr1	220417981	220419600	GV hotspot	SNP-H
chr1	220639541	220640910	GV hotspot	SNP-H
chr1	220647621	220649610	GV hotspot	SNP-H
chr1	220948051	220949700	GV hotspot	SNP-H
chr1	221199731	221200970	GV hotspot	SNP-H
chr1	221492331	221493560	GV hotspot	SNP-H
chr1	221606801	221608410	GV hotspot	SNP-H
chr1	221952321	221953320	GV hotspot	SNP-H
chr1	221954251	221955490	GV hotspot	SNP-H
chr1	222139561	222143850	GV hotspot	SNP-H
chr1	222145821	222147420	GV hotspot	SNP-H
chr1	222147641	222150230	GV hotspot	SNP-H
chr1	222310681	222312890	GV hotspot	SNP-H
chr1	222637781	222638990	GV hotspot	SNP-H
chr1	222646091	222647980	GV hotspot	SNP-H
chr1	223196931	223199120	GV hotspot	SNP-H
chr1	223199611	223201090	GV hotspot	SNP-H
chr1	223210831	223212550	GV hotspot	SNP-H
chr1	223281961	223283020	GV hotspot	SNP-H
chr1	223289061	223291450	GV hotspot	SNP-H
chr1	223340411	223341830	GV hotspot	SNP-H
chr1	223544681	223546590	GV hotspot	SNP-H
chr1	223574001	223575500	GV hotspot	SNP-H
chr1	223616421	223617450	GV hotspot	SNP-H
chr1	223619681	223622070	GV hotspot	SNP-H
chr1	223651901	223654240	GV hotspot	SNP-H
chr1	223999711	224000870	GV hotspot	SNP-H
chr1	224051571	224052580	GV hotspot	SNP-H
chr1	224199391	224201020	GV hotspot	SNP-H
chr1	224386361	224387380	GV hotspot	SNP-H
chr1	224412441	224413790	GV hotspot	SNP-H
chr1	224536931	224538520	GV hotspot	SNP-H
chr1	224539521	224541430	GV hotspot	SNP-H
chr1	224639481	224641120	GV hotspot	SNP-H
chr1	225024631	225026160	GV hotspot	SNP-H
chr1	225248031	225249510	GV hotspot	SNP-H
chr1	225522111	225524520	GV hotspot	SNP-H
chr1	225618541	225619890	GV hotspot	SNP-H
chr1	225913461	225914970	GV hotspot	SNP-H
chr1	225983421	225984870	GV hotspot	SNP-H
chr1	226020721	226022380	GV hotspot	SNP-H
chr1	226088971	226090530	GV hotspot	SNP-H
chr1	226153441	226154860	GV hotspot	SNP-H
chr1	226213021	226214550	GV hotspot	SNP-H
chr1	226330921	226332270	GV hotspot	SNP-H
chr1	226508431	226509640	GV hotspot	SNP-H
chr1	226612321	226614560	GV hotspot	SNP-H
chr1	226651451	226653090	GV hotspot	SNP-H
chr1	226836351	226837960	GV hotspot	SNP-H
chr1	227165181	227167040	GV hotspot	SNP-H
chr1	227463291	227464860	GV hotspot	SNP-H
chr1	227695061	227696540	GV hotspot	SNP-H
chr1	228102841	228104380	GV hotspot	SNP-H
chr1	228742411	228744650	GV hotspot	SNP-H
chr1	228781861	228784040	GV hotspot	SNP-H
chr1	228942391	228944000	GV hotspot	SNP-H
chr1	229083991	229085510	GV hotspot	SNP-H
chr1	229311751	229314090	GV hotspot	SNP-H
chr1	229468401	229469520	GV hotspot	SNP-H
chr1	229531091	229532960	GV hotspot	SNP-H
chr1	229548831	229550190	GV hotspot	SNP-H
chr1	229550761	229552690	GV hotspot	SNP-H
chr1	229552911	229555340	GV hotspot	SNP-H
chr1	229917331	229918330	GV hotspot	SNP-H
chr1	230001651	230003130	GV hotspot	SNP-H
chr1	230416281	230417940	GV hotspot	SNP-H
chr1	230450931	230452680	GV hotspot	SNP-H
chr1	231018731	231019880	GV hotspot	SNP-H
chr1	231263701	231265480	GV hotspot	SNP-H
chr1	231322421	231323620	GV hotspot	SNP-H
chr1	231420481	231421510	GV hotspot	SNP-H
chr1	231424471	231426140	GV hotspot	SNP-H
chr1	231441681	231443100	GV hotspot	SNP-H
chr1	231453631	231454680	GV hotspot	SNP-H
chr1	231589281	231590330	GV hotspot	SNP-H
chr1	231908591	231909960	GV hotspot	SNP-H
chr1	231967891	231969800	GV hotspot	SNP-H
chr1	232254821	232256780	GV hotspot	SNP-H
chr1	232257251	232259200	GV hotspot	SNP-H
chr1	232365241	232367020	GV hotspot	SNP-H
chr1	232368261	232369270	GV hotspot	SNP-H
chr1	232549501	232550780	GV hotspot	SNP-H
chr1	232732351	232733980	GV hotspot	SNP-H
chr1	232817151	232818520	GV hotspot	SNP-H
chr1	233152741	233153850	GV hotspot	SNP-H
chr1	233264521	233265920	GV hotspot	SNP-H
chr1	233601091	233602780	GV hotspot	SNP-H
chr1	233821061	233823200	GV hotspot	SNP-H
chr1	234483091	234484160	GV hotspot	SNP-H
chr1	234501761	234503520	GV hotspot	SNP-H
chr1	235279291	235281230	GV hotspot	SNP-H
chr1	235311631	235313050	GV hotspot	SNP-H
chr1	235503041	235504060	GV hotspot	SNP-H
chr1	235550141	235551450	GV hotspot	SNP-H
chr1	235602441	235604340	GV hotspot	SNP-H
chr1	235610561	235611960	GV hotspot	SNP-H
chr1	235755851	235758210	GV hotspot	SNP-H
chr1	236259171	236261990	GV hotspot	SNP-H
chr1	236299101	236300950	GV hotspot	SNP-H
chr1	236431041	236432850	GV hotspot	SNP-H
chr1	236591181	236592910	GV hotspot	SNP-H
chr1	236616681	236618260	GV hotspot	SNP-H
chr1	236618471	236620280	GV hotspot	SNP-H
chr1	236629981	236631040	GV hotspot	SNP-H
chr1	236655991	236657920	GV hotspot	SNP-H
chr1	236667491	236669550	GV hotspot	SNP-H
chr1	236702251	236703710	GV hotspot	SNP-H
chr1	236723161	236724170	GV hotspot	SNP-H
chr1	236732661	236734350	GV hotspot	SNP-H
chr1	236877821	236879510	GV hotspot	SNP-H
chr1	237096761	237099420	GV hotspot	SNP-H
chr1	237269771	237272050	GV hotspot	SNP-H
chr1	237290521	237291750	GV hotspot	SNP-H
chr1	237470751	237474000	GV hotspot	SNP-H
chr1	237657661	237658950	GV hotspot	SNP-H
chr1	237666941	237668150	GV hotspot	SNP-H
chr1	237794231	237796060	GV hotspot	SNP-H
chr1	237814631	237815640	GV hotspot	SNP-H
chr1	237832151	237833620	GV hotspot	SNP-H
chr1	237965931	237967800	GV hotspot	SNP-H
chr1	238206091	238207140	GV hotspot	SNP-H
chr1	238263061	238264810	GV hotspot	SNP-H
chr1	238517811	238518960	GV hotspot	SNP-H
chr1	238847461	238848560	GV hotspot	SNP-H
chr1	239264781	239265960	GV hotspot	SNP-H
chr1	239266771	239269380	GV hotspot	SNP-H
chr1	239328841	239330250	GV hotspot	SNP-H
chr1	239608521	239610220	GV hotspot	SNP-H
chr1	239768901	239770730	GV hotspot	SNP-H
chr1	239780991	239782880	GV hotspot	SNP-H
chr1	239805811	239807390	GV hotspot	SNP-H
chr1	240087161	240088890	GV hotspot	SNP-H
chr1	240217671	240218850	GV hotspot	SNP-H
chr1	240221611	240223450	GV hotspot	SNP-H
chr1	240307261	240308880	GV hotspot	SNP-H
chr1	240530281	240531670	GV hotspot	SNP-H
chr1	240600241	240601360	GV hotspot	SNP-H
chr1	240601451	240602580	GV hotspot	SNP-H
chr1	240672471	240674310	GV hotspot	SNP-H
chr1	240683861	240685730	GV hotspot	SNP-H
chr1	240753531	240755290	GV hotspot	SNP-H
chr1	240799371	240800800	GV hotspot	SNP-H
chr1	240827351	240829140	GV hotspot	SNP-H
chr1	240843271	240845170	GV hotspot	SNP-H
chr1	240845731	240847150	GV hotspot	SNP-H
chr1	240892341	240893640	GV hotspot	SNP-H
chr1	240925201	240927510	GV hotspot	SNP-H
chr1	241063341	241065180	GV hotspot	SNP-H
chr1	241095411	241097270	GV hotspot	SNP-H
chr1	241352361	241354170	GV hotspot	SNP-H
chr1	241370281	241371290	GV hotspot	SNP-H
chr1	241457971	241459060	GV hotspot	SNP-H
chr1	241469031	241470540	GV hotspot	SNP-H
chr1	241571141	241572630	GV hotspot	SNP-H
chr1	241582361	241583700	GV hotspot	SNP-H
chr1	241599111	241602520	GV hotspot	SNP-H
chr1	241817831	241819480	GV hotspot	SNP-H
chr1	242017451	242020010	GV hotspot	SNP-H
chr1	242038181	242039950	GV hotspot	SNP-H
chr1	242080531	242081770	GV hotspot	SNP-H
chr1	242090691	242092080	GV hotspot	SNP-H
chr1	242094231	242095760	GV hotspot	SNP-H
chr1	242150531	242152250	GV hotspot	SNP-H
chr1	242152941	242154670	GV hotspot	SNP-H
chr1	242183671	242185880	GV hotspot	SNP-H
chr1	242325751	242327290	GV hotspot	SNP-H
chr1	242346331	242347730	GV hotspot	SNP-H
chr1	242511361	242513160	GV hotspot	SNP-H
chr1	242535981	242537540	GV hotspot	SNP-H
chr1	242557031	242558920	GV hotspot	SNP-H
chr1	242572831	242573850	GV hotspot	SNP-H
chr1	242674821	242676190	GV hotspot	SNP-H
chr1	242852171	242853730	GV hotspot	SNP-H
chr1	242881401	242882440	GV hotspot	SNP-H
chr1	242908281	242909800	GV hotspot	SNP-H
chr1	242935581	242938080	GV hotspot	SNP-H
chr1	243069981	243071580	GV hotspot	SNP-H
chr1	243088081	243089840	GV hotspot	SNP-H
chr1	243094751	243096760	GV hotspot	SNP-H
chr1	243119411	243120790	GV hotspot	SNP-H
chr1	243216731	243218290	GV hotspot	SNP-H
chr1	243264421	243265680	GV hotspot	SNP-H
chr1	243804871	243806750	GV hotspot	SNP-H
chr1	243969801	243971540	GV hotspot	SNP-H
chr1	244318251	244319700	GV hotspot	SNP-H
chr1	244379141	244381050	GV hotspot	SNP-H
chr1	244462341	244464120	GV hotspot	SNP-H
chr1	244511001	244512980	GV hotspot	SNP-H
chr1	244535101	244536940	GV hotspot	SNP-H
chr1	244560641	244561740	GV hotspot	SNP-H
chr1	244652631	244654200	GV hotspot	SNP-H
chr1	244846051	244847530	GV hotspot	SNP-H
chr1	245055781	245056950	GV hotspot	SNP-H
chr1	245113101	245114350	GV hotspot	SNP-H
chr1	245288561	245290220	GV hotspot	SNP-H
chr1	245293571	245294570	GV hotspot	SNP-H
chr1	245334031	245335570	GV hotspot	SNP-H
chr1	245392861	245394260	GV hotspot	SNP-H
chr1	245405381	245406980	GV hotspot	SNP-H
chr1	245454801	245456120	GV hotspot	SNP-H
chr1	245465751	245467320	GV hotspot	SNP-H
chr1	245627621	245628650	GV hotspot	SNP-H
chr1	245684301	245686300	GV hotspot	SNP-H
chr1	245695041	245696450	GV hotspot	SNP-H
chr1	245702381	245703950	GV hotspot	SNP-H
chr1	245724381	245726200	GV hotspot	SNP-H
chr1	245815311	245816480	GV hotspot	SNP-H
chr1	245835791	245837280	GV hotspot	SNP-H
chr1	245840991	245842690	GV hotspot	SNP-H
chr1	245843871	245845320	GV hotspot	SNP-H
chr1	245875711	245877290	GV hotspot	SNP-H
chr1	245937221	245939200	GV hotspot	SNP-H
chr1	245955471	245957430	GV hotspot	SNP-H
chr1	245969231	245970970	GV hotspot	SNP-H
chr1	245979261	245981300	GV hotspot	SNP-H
chr1	246001761	246003570	GV hotspot	SNP-H
chr1	246054631	246055750	GV hotspot	SNP-H
chr1	246056471	246057960	GV hotspot	SNP-H
chr1	246082491	246084430	GV hotspot	SNP-H
chr1	246113861	246115400	GV hotspot	SNP-H
chr1	246117671	246119400	GV hotspot	SNP-H
chr1	246140281	246141300	GV hotspot	SNP-H
chr1	246141421	246142420	GV hotspot	SNP-H
chr1	246164681	246166860	GV hotspot	SNP-H
chr1	246245411	246246960	GV hotspot	SNP-H
chr1	246250741	246252610	GV hotspot	SNP-H
chr1	246269821	246270940	GV hotspot	SNP-H
chr1	246301021	246302570	GV hotspot	SNP-H
chr1	246310661	246312000	GV hotspot	SNP-H
chr1	246390571	246391590	GV hotspot	SNP-H
chr1	246402471	246403680	GV hotspot	SNP-H
chr1	246606991	246608250	GV hotspot	SNP-H
chr1	246682511	246684050	GV hotspot	SNP-H
chr1	246689261	246690800	GV hotspot	SNP-H
chr1	246702551	246704250	GV hotspot	SNP-H
chr1	246707321	246709300	GV hotspot	SNP-H
chr1	246714191	246715790	GV hotspot	SNP-H
chr1	246740151	246742500	GV hotspot	SNP-H
chr1	246768281	246769520	GV hotspot	SNP-H
chr1	246798871	246800460	GV hotspot	SNP-H
chr1	246815271	246817040	GV hotspot	SNP-H
chr1	246821721	246823590	GV hotspot	SNP-H
chr1	246826981	246828820	GV hotspot	SNP-H
chr1	246855061	246856230	GV hotspot	SNP-H
chr1	246873501	246875550	GV hotspot	SNP-H
chr1	246953991	246955140	GV hotspot	SNP-H
chr1	246971731	246973060	GV hotspot	SNP-H
chr1	247031091	247033420	GV hotspot	SNP-H
chr1	247085521	247086700	GV hotspot	SNP-H
chr1	247089721	247090910	GV hotspot	SNP-H
chr1	247103081	247104720	GV hotspot	SNP-H
chr1	247138971	247140950	GV hotspot	SNP-H
chr1	247174961	247176190	GV hotspot	SNP-H
chr1	247194691	247196480	GV hotspot	SNP-H
chr1	247285891	247287390	GV hotspot	SNP-H
chr1	247411371	247413160	GV hotspot	SNP-H
chr1	247527861	247529440	GV hotspot	SNP-H
chr1	247568471	247570560	GV hotspot	SNP-H
chr1	247612841	247614310	GV hotspot	SNP-H
chr1	247684701	247685950	GV hotspot	SNP-H
chr1	247924541	247926360	GV hotspot	SNP-H
chr1	248046351	248048110	GV hotspot	SNP-H
chr1	248064881	248065990	GV hotspot	SNP-H
chr1	248068071	248069400	GV hotspot	SNP-H
chr1	248074101	248076220	GV hotspot	SNP-H
chr1	248144641	248146150	GV hotspot	SNP-H
chr1	248156731	248158310	GV hotspot	SNP-H
chr1	248230531	248232040	GV hotspot	SNP-H
chr1	248232731	248233800	GV hotspot	SNP-H
chr1	248239131	248240520	GV hotspot	SNP-H
chr1	248335121	248336120	GV hotspot	SNP-H
chr1	248372501	248374020	GV hotspot	SNP-H
chr1	248415881	248417340	GV hotspot	SNP-H
chr1	248443321	248444340	GV hotspot	SNP-H
chr1	248500981	248503750	GV hotspot	SNP-H
chr1	248570401	248571830	GV hotspot	SNP-H
chr1	248571981	248573450	GV hotspot	SNP-H
chr1	248594731	248596900	GV hotspot	SNP-H
chr1	248633021	248634210	GV hotspot	SNP-H
chr1	248690561	248692550	GV hotspot	SNP-H
chr1	248821851	248823980	GV hotspot	SNP-H
chr2	10001	12670	GV hotspot	SNP-H
chr2	15171	16850	GV hotspot	SNP-H
chr2	68031	69050	GV hotspot	SNP-H
chr2	90341	92010	GV hotspot	SNP-H
chr2	93911	95340	GV hotspot	SNP-H
chr2	125811	127350	GV hotspot	SNP-H
chr2	170771	172560	GV hotspot	SNP-H
chr2	190761	191900	GV hotspot	SNP-H
chr2	207361	208910	GV hotspot	SNP-H
chr2	308451	310050	GV hotspot	SNP-H
chr2	361541	363290	GV hotspot	SNP-H
chr2	388161	390920	GV hotspot	SNP-H
chr2	1095241	1096470	GV hotspot	SNP-H
chr2	1129651	1131130	GV hotspot	SNP-H
chr2	1156651	1158640	GV hotspot	SNP-H
chr2	1203621	1204730	GV hotspot	SNP-H
chr2	1247031	1248070	GV hotspot	SNP-H
chr2	1303151	1304460	GV hotspot	SNP-H
chr2	1349771	1351020	GV hotspot	SNP-H
chr2	1427961	1429650	GV hotspot	SNP-H
chr2	1461151	1462490	GV hotspot	SNP-H
chr2	1478931	1480150	GV hotspot	SNP-H
chr2	1515761	1517200	GV hotspot	SNP-H
chr2	1531761	1533110	GV hotspot	SNP-H
chr2	1549841	1551600	GV hotspot	SNP-H
chr2	1601841	1602840	GV hotspot	SNP-H
chr2	1603781	1605440	GV hotspot	SNP-H
chr2	1623771	1625980	GV hotspot	SNP-H
chr2	1678131	1679260	GV hotspot	SNP-H
chr2	1682941	1684050	GV hotspot	SNP-H
chr2	1716601	1717650	GV hotspot	SNP-H
chr2	1762571	1764330	GV hotspot	SNP-H
chr2	1765351	1766460	GV hotspot	SNP-H
chr2	1768581	1769860	GV hotspot	SNP-H
chr2	1774481	1775630	GV hotspot	SNP-H
chr2	1779671	1781100	GV hotspot	SNP-H
chr2	1833991	1835740	GV hotspot	SNP-H
chr2	1845981	1847220	GV hotspot	SNP-H
chr2	1879701	1880810	GV hotspot	SNP-H
chr2	1940751	1942080	GV hotspot	SNP-H
chr2	1999271	2000500	GV hotspot	SNP-H
chr2	2005581	2010630	GV hotspot	SNP-H
chr2	2030301	2031740	GV hotspot	SNP-H
chr2	2162151	2164030	GV hotspot	SNP-H
chr2	2273001	2274430	GV hotspot	SNP-H
chr2	2296731	2298120	GV hotspot	SNP-H
chr2	2396461	2397750	GV hotspot	SNP-H
chr2	2494311	2495630	GV hotspot	SNP-H
chr2	2508941	2510930	GV hotspot	SNP-H
chr2	2518661	2520550	GV hotspot	SNP-H
chr2	2523431	2524670	GV hotspot	SNP-H
chr2	2527841	2528870	GV hotspot	SNP-H
chr2	2531991	2533750	GV hotspot	SNP-H
chr2	2563661	2565480	GV hotspot	SNP-H
chr2	2567711	2568850	GV hotspot	SNP-H
chr2	2575901	2577160	GV hotspot	SNP-H
chr2	2577301	2578690	GV hotspot	SNP-H
chr2	2583351	2585520	GV hotspot	SNP-H
chr2	2606451	2607770	GV hotspot	SNP-H
chr2	2648801	2650020	GV hotspot	SNP-H
chr2	2664781	2666600	GV hotspot	SNP-H
chr2	2666941	2669980	GV hotspot	SNP-H
chr2	2696101	2697580	GV hotspot	SNP-H
chr2	2699591	2701350	GV hotspot	SNP-H
chr2	2706261	2707520	GV hotspot	SNP-H
chr2	2712521	2714340	GV hotspot	SNP-H
chr2	2719191	2720280	GV hotspot	SNP-H
chr2	2721561	2722730	GV hotspot	SNP-H
chr2	2728831	2731510	GV hotspot	SNP-H
chr2	2765221	2766260	GV hotspot	SNP-H
chr2	2768191	2769560	GV hotspot	SNP-H
chr2	2769581	2770830	GV hotspot	SNP-H
chr2	2788011	2789730	GV hotspot	SNP-H
chr2	2794211	2795220	GV hotspot	SNP-H
chr2	2798991	2800270	GV hotspot	SNP-H
chr2	2853741	2854780	GV hotspot	SNP-H
chr2	2872771	2874310	GV hotspot	SNP-H
chr2	2925641	2927170	GV hotspot	SNP-H
chr2	2938951	2941320	GV hotspot	SNP-H
chr2	3008081	3009870	GV hotspot	SNP-H
chr2	3040851	3041980	GV hotspot	SNP-H
chr2	3045941	3047700	GV hotspot	SNP-H
chr2	3066461	3067820	GV hotspot	SNP-H
chr2	3104691	3106170	GV hotspot	SNP-H
chr2	3108341	3109760	GV hotspot	SNP-H
chr2	3113271	3115040	GV hotspot	SNP-H
chr2	3146111	3147520	GV hotspot	SNP-H
chr2	3160971	3162020	GV hotspot	SNP-H
chr2	3180421	3181480	GV hotspot	SNP-H
chr2	3189161	3190530	GV hotspot	SNP-H
chr2	3191991	3193080	GV hotspot	SNP-H
chr2	3201531	3202690	GV hotspot	SNP-H
chr2	3205211	3206760	GV hotspot	SNP-H
chr2	3221331	3223440	GV hotspot	SNP-H
chr2	3223841	3225610	GV hotspot	SNP-H
chr2	3290481	3292100	GV hotspot	SNP-H
chr2	3322521	3323900	GV hotspot	SNP-H
chr2	3334121	3335630	GV hotspot	SNP-H
chr2	3372481	3374170	GV hotspot	SNP-H
chr2	3386491	3388160	GV hotspot	SNP-H
chr2	3468281	3470060	GV hotspot	SNP-H
chr2	3493611	3494960	GV hotspot	SNP-H
chr2	3495561	3497000	GV hotspot	SNP-H
chr2	3497381	3499320	GV hotspot	SNP-H
chr2	3506701	3507870	GV hotspot	SNP-H
chr2	3507981	3509330	GV hotspot	SNP-H
chr2	3663071	3664940	GV hotspot	SNP-H
chr2	3729411	3730960	GV hotspot	SNP-H
chr2	4291951	4293110	GV hotspot	SNP-H
chr2	4860891	4862110	GV hotspot	SNP-H
chr2	4982261	4983900	GV hotspot	SNP-H
chr2	5141131	5142140	GV hotspot	SNP-H
chr2	5143551	5145280	GV hotspot	SNP-H
chr2	5218691	5219970	GV hotspot	SNP-H
chr2	5508161	5509290	GV hotspot	SNP-H
chr2	5525691	5526750	GV hotspot	SNP-H
chr2	5546291	5548220	GV hotspot	SNP-H
chr2	5564411	5566010	GV hotspot	SNP-H
chr2	5590751	5591750	GV hotspot	SNP-H
chr2	5596471	5597550	GV hotspot	SNP-H
chr2	5623091	5624770	GV hotspot	SNP-H
chr2	5649261	5650750	GV hotspot	SNP-H
chr2	5705201	5707020	GV hotspot	SNP-H
chr2	5731541	5732700	GV hotspot	SNP-H
chr2	5800761	5802130	GV hotspot	SNP-H
chr2	5808731	5811230	GV hotspot	SNP-H
chr2	5901391	5903000	GV hotspot	SNP-H
chr2	5926831	5928150	GV hotspot	SNP-H
chr2	5972601	5973620	GV hotspot	SNP-H
chr2	5980281	5981450	GV hotspot	SNP-H
chr2	6001631	6003350	GV hotspot	SNP-H
chr2	6160321	6161780	GV hotspot	SNP-H
chr2	6225041	6226510	GV hotspot	SNP-H
chr2	6286981	6288810	GV hotspot	SNP-H
chr2	6290891	6291900	GV hotspot	SNP-H
chr2	6296141	6297250	GV hotspot	SNP-H
chr2	6298001	6299020	GV hotspot	SNP-H
chr2	6356541	6358000	GV hotspot	SNP-H
chr2	6402691	6403710	GV hotspot	SNP-H
chr2	6422921	6424290	GV hotspot	SNP-H
chr2	6502111	6503650	GV hotspot	SNP-H
chr2	6635751	6637010	GV hotspot	SNP-H
chr2	6720061	6721380	GV hotspot	SNP-H
chr2	6797811	6798950	GV hotspot	SNP-H
chr2	6800571	6802150	GV hotspot	SNP-H
chr2	6825491	6826580	GV hotspot	SNP-H
chr2	6899481	6900710	GV hotspot	SNP-H
chr2	6907841	6909070	GV hotspot	SNP-H
chr2	6921641	6923200	GV hotspot	SNP-H
chr2	6993001	6994620	GV hotspot	SNP-H
chr2	7081251	7083390	GV hotspot	SNP-H
chr2	7170431	7172110	GV hotspot	SNP-H
chr2	7174121	7175760	GV hotspot	SNP-H
chr2	7534751	7535880	GV hotspot	SNP-H
chr2	7668831	7670020	GV hotspot	SNP-H
chr2	7671751	7673150	GV hotspot	SNP-H
chr2	7676081	7677090	GV hotspot	SNP-H
chr2	7679621	7681080	GV hotspot	SNP-H
chr2	7683361	7684650	GV hotspot	SNP-H
chr2	7906711	7908500	GV hotspot	SNP-H
chr2	7957891	7958910	GV hotspot	SNP-H
chr2	8043511	8044680	GV hotspot	SNP-H
chr2	8094361	8095440	GV hotspot	SNP-H
chr2	8098601	8100750	GV hotspot	SNP-H
chr2	8137101	8139070	GV hotspot	SNP-H
chr2	8152071	8153080	GV hotspot	SNP-H
chr2	8167261	8169240	GV hotspot	SNP-H
chr2	8171411	8173320	GV hotspot	SNP-H
chr2	8473341	8474420	GV hotspot	SNP-H
chr2	8537491	8539500	GV hotspot	SNP-H
chr2	8551421	8552720	GV hotspot	SNP-H
chr2	8573581	8576030	GV hotspot	SNP-H
chr2	8696391	8697560	GV hotspot	SNP-H
chr2	8702731	8704090	GV hotspot	SNP-H
chr2	8728471	8729600	GV hotspot	SNP-H
chr2	8762931	8764540	GV hotspot	SNP-H
chr2	8770741	8772220	GV hotspot	SNP-H
chr2	8773311	8774560	GV hotspot	SNP-H
chr2	8789181	8790950	GV hotspot	SNP-H
chr2	8797911	8799320	GV hotspot	SNP-H
chr2	9325501	9326950	GV hotspot	SNP-H
chr2	9410501	9412070	GV hotspot	SNP-H
chr2	9456951	9458670	GV hotspot	SNP-H
chr2	9605531	9607210	GV hotspot	SNP-H
chr2	9932321	9933610	GV hotspot	SNP-H
chr2	10075481	10077300	GV hotspot	SNP-H
chr2	10118171	10119510	GV hotspot	SNP-H
chr2	10137881	10139790	GV hotspot	SNP-H
chr2	10150331	10151350	GV hotspot	SNP-H
chr2	10153531	10157000	GV hotspot	SNP-H
chr2	10231671	10234700	GV hotspot	SNP-H
chr2	10356941	10357980	GV hotspot	SNP-H
chr2	10377231	10378770	GV hotspot	SNP-H
chr2	10411241	10412420	GV hotspot	SNP-H
chr2	10430831	10432570	GV hotspot	SNP-H
chr2	10539701	10540710	GV hotspot	SNP-H
chr2	10575301	10576480	GV hotspot	SNP-H
chr2	10617371	10619970	GV hotspot	SNP-H
chr2	10665821	10667180	GV hotspot	SNP-H
chr2	10681031	10682590	GV hotspot	SNP-H
chr2	10894391	10895410	GV hotspot	SNP-H
chr2	10919501	10920500	GV hotspot	SNP-H
chr2	10920781	10922160	GV hotspot	SNP-H
chr2	10925741	10927370	GV hotspot	SNP-H
chr2	10959561	10961220	GV hotspot	SNP-H
chr2	10985521	10986920	GV hotspot	SNP-H
chr2	11002461	11003820	GV hotspot	SNP-H
chr2	11003911	11005050	GV hotspot	SNP-H
chr2	11235221	11236880	GV hotspot	SNP-H
chr2	11297921	11299390	GV hotspot	SNP-H
chr2	11304821	11306610	GV hotspot	SNP-H
chr2	11307741	11308800	GV hotspot	SNP-H
chr2	11520871	11522640	GV hotspot	SNP-H
chr2	11691931	11693870	GV hotspot	SNP-H
chr2	11753941	11755340	GV hotspot	SNP-H
chr2	11757431	11758440	GV hotspot	SNP-H
chr2	11793521	11795510	GV hotspot	SNP-H
chr2	11805611	11807140	GV hotspot	SNP-H
chr2	11816451	11817950	GV hotspot	SNP-H
chr2	11854481	11856000	GV hotspot	SNP-H
chr2	11928931	11930280	GV hotspot	SNP-H
chr2	11986251	11987320	GV hotspot	SNP-H
chr2	11993821	11995040	GV hotspot	SNP-H
chr2	12026021	12028180	GV hotspot	SNP-H
chr2	12063281	12064550	GV hotspot	SNP-H
chr2	12207851	12209230	GV hotspot	SNP-H
chr2	12232211	12233250	GV hotspot	SNP-H
chr2	12287321	12288560	GV hotspot	SNP-H
chr2	12309861	12310870	GV hotspot	SNP-H
chr2	12310941	12312760	GV hotspot	SNP-H
chr2	12348881	12350590	GV hotspot	SNP-H
chr2	12666651	12668300	GV hotspot	SNP-H
chr2	12710031	12714320	GV hotspot	SNP-H
chr2	12714471	12715470	GV hotspot	SNP-H
chr2	12768811	12771280	GV hotspot	SNP-H
chr2	12993521	12995060	GV hotspot	SNP-H
chr2	13305491	13307250	GV hotspot	SNP-H
chr2	13308441	13309930	GV hotspot	SNP-H
chr2	13446951	13448480	GV hotspot	SNP-H
chr2	13501721	13503690	GV hotspot	SNP-H
chr2	13878411	13879670	GV hotspot	SNP-H
chr2	14238511	14240700	GV hotspot	SNP-H
chr2	14501961	14503350	GV hotspot	SNP-H
chr2	14517981	14522400	GV hotspot	SNP-H
chr2	14578951	14580160	GV hotspot	SNP-H
chr2	14646321	14648510	GV hotspot	SNP-H
chr2	14886391	14888270	GV hotspot	SNP-H
chr2	14928151	14929810	GV hotspot	SNP-H
chr2	14987351	14989180	GV hotspot	SNP-H
chr2	15161131	15162720	GV hotspot	SNP-H
chr2	15578341	15581460	GV hotspot	SNP-H
chr2	15793841	15795550	GV hotspot	SNP-H
chr2	15819541	15821180	GV hotspot	SNP-H
chr2	15836011	15838130	GV hotspot	SNP-H
chr2	15982421	15983750	GV hotspot	SNP-H
chr2	15986141	15987580	GV hotspot	SNP-H
chr2	16154641	16156270	GV hotspot	SNP-H
chr2	16196671	16197680	GV hotspot	SNP-H
chr2	16211401	16212450	GV hotspot	SNP-H
chr2	16233591	16234590	GV hotspot	SNP-H
chr2	16253991	16255040	GV hotspot	SNP-H
chr2	16329731	16330970	GV hotspot	SNP-H
chr2	16975201	16976950	GV hotspot	SNP-H
chr2	17958941	17960100	GV hotspot	SNP-H
chr2	18005031	18006070	GV hotspot	SNP-H
chr2	18089431	18090610	GV hotspot	SNP-H
chr2	18163971	18165260	GV hotspot	SNP-H
chr2	18167461	18168900	GV hotspot	SNP-H
chr2	18169051	18170960	GV hotspot	SNP-H
chr2	18198191	18200260	GV hotspot	SNP-H
chr2	18322251	18323580	GV hotspot	SNP-H
chr2	18475061	18476890	GV hotspot	SNP-H
chr2	18477311	18479280	GV hotspot	SNP-H
chr2	18495721	18496960	GV hotspot	SNP-H
chr2	18685651	18686830	GV hotspot	SNP-H
chr2	18877151	18878580	GV hotspot	SNP-H
chr2	18879071	18880070	GV hotspot	SNP-H
chr2	19363101	19364640	GV hotspot	SNP-H
chr2	19495501	19496500	GV hotspot	SNP-H
chr2	19504971	19506900	GV hotspot	SNP-H
chr2	19682011	19683320	GV hotspot	SNP-H
chr2	19730311	19731360	GV hotspot	SNP-H
chr2	19780441	19781760	GV hotspot	SNP-H
chr2	19825381	19826830	GV hotspot	SNP-H
chr2	19877141	19878250	GV hotspot	SNP-H
chr2	19979191	19980190	GV hotspot	SNP-H
chr2	19987241	19988300	GV hotspot	SNP-H
chr2	20061691	20063330	GV hotspot	SNP-H
chr2	20315811	20317240	GV hotspot	SNP-H
chr2	20408981	20410380	GV hotspot	SNP-H
chr2	20618761	20620050	GV hotspot	SNP-H
chr2	20677221	20678510	GV hotspot	SNP-H
chr2	20700211	20702600	GV hotspot	SNP-H
chr2	20729211	20730530	GV hotspot	SNP-H
chr2	20753681	20755090	GV hotspot	SNP-H
chr2	20784991	20786000	GV hotspot	SNP-H
chr2	20792851	20794050	GV hotspot	SNP-H
chr2	20836701	20838130	GV hotspot	SNP-H
chr2	21079281	21081030	GV hotspot	SNP-H
chr2	21101601	21102800	GV hotspot	SNP-H
chr2	21108181	21109720	GV hotspot	SNP-H
chr2	21110261	21111900	GV hotspot	SNP-H
chr2	21238931	21240680	GV hotspot	SNP-H
chr2	21412831	21414470	GV hotspot	SNP-H
chr2	21433671	21434890	GV hotspot	SNP-H
chr2	21436451	21438400	GV hotspot	SNP-H
chr2	21514371	21515480	GV hotspot	SNP-H
chr2	21558691	21560220	GV hotspot	SNP-H
chr2	21750251	21751700	GV hotspot	SNP-H
chr2	22131221	22132640	GV hotspot	SNP-H
chr2	22277271	22279020	GV hotspot	SNP-H
chr2	22321761	22323190	GV hotspot	SNP-H
chr2	22378411	22381330	GV hotspot	SNP-H
chr2	22408721	22410300	GV hotspot	SNP-H
chr2	22526761	22528520	GV hotspot	SNP-H
chr2	22687791	22689690	GV hotspot	SNP-H
chr2	22932531	22933560	GV hotspot	SNP-H
chr2	22954941	22956430	GV hotspot	SNP-H
chr2	23206201	23208080	GV hotspot	SNP-H
chr2	23395801	23397330	GV hotspot	SNP-H
chr2	23464471	23465480	GV hotspot	SNP-H
chr2	23702231	23703950	GV hotspot	SNP-H
chr2	23864951	23866010	GV hotspot	SNP-H
chr2	23902641	23903650	GV hotspot	SNP-H
chr2	23959821	23961280	GV hotspot	SNP-H
chr2	24649661	24651510	GV hotspot	SNP-H
chr2	24687071	24688090	GV hotspot	SNP-H
chr2	25028301	25029410	GV hotspot	SNP-H
chr2	25051901	25053490	GV hotspot	SNP-H
chr2	25347881	25349380	GV hotspot	SNP-H
chr2	25756991	25759410	GV hotspot	SNP-H
chr2	25850201	25851200	GV hotspot	SNP-H
chr2	25932171	25933300	GV hotspot	SNP-H
chr2	25945521	25947260	GV hotspot	SNP-H
chr2	26379011	26380760	GV hotspot	SNP-H
chr2	26694341	26695620	GV hotspot	SNP-H
chr2	26842251	26843840	GV hotspot	SNP-H
chr2	27037371	27039930	GV hotspot	SNP-H
chr2	27213451	27214670	GV hotspot	SNP-H
chr2	27273081	27274990	GV hotspot	SNP-H
chr2	28789701	28791480	GV hotspot	SNP-H
chr2	28799881	28801170	GV hotspot	SNP-H
chr2	28819291	28820580	GV hotspot	SNP-H
chr2	29198351	29199790	GV hotspot	SNP-H
chr2	29284591	29286080	GV hotspot	SNP-H
chr2	29398061	29399710	GV hotspot	SNP-H
chr2	29579601	29580600	GV hotspot	SNP-H
chr2	29591201	29592230	GV hotspot	SNP-H
chr2	29730491	29731950	GV hotspot	SNP-H
chr2	30000851	30001870	GV hotspot	SNP-H
chr2	30047671	30049170	GV hotspot	SNP-H
chr2	30051251	30052250	GV hotspot	SNP-H
chr2	30072931	30074150	GV hotspot	SNP-H
chr2	30206001	30207180	GV hotspot	SNP-H
chr2	30303961	30305520	GV hotspot	SNP-H
chr2	30549271	30550370	GV hotspot	SNP-H
chr2	30580941	30581940	GV hotspot	SNP-H
chr2	30718661	30719780	GV hotspot	SNP-H
chr2	30738451	30740000	GV hotspot	SNP-H
chr2	30845661	30846880	GV hotspot	SNP-H
chr2	30883411	30885160	GV hotspot	SNP-H
chr2	30954241	30955300	GV hotspot	SNP-H
chr2	31010061	31011600	GV hotspot	SNP-H
chr2	31022111	31023810	GV hotspot	SNP-H
chr2	31126911	31128020	GV hotspot	SNP-H
chr2	31201021	31202410	GV hotspot	SNP-H
chr2	31232621	31234060	GV hotspot	SNP-H
chr2	31265451	31266980	GV hotspot	SNP-H
chr2	31310471	31311840	GV hotspot	SNP-H
chr2	31428391	31429400	GV hotspot	SNP-H
chr2	31453621	31455390	GV hotspot	SNP-H
chr2	31480181	31481310	GV hotspot	SNP-H
chr2	31489651	31490720	GV hotspot	SNP-H
chr2	32130771	32132130	GV hotspot	SNP-H
chr2	32540421	32541540	GV hotspot	SNP-H
chr2	32863191	32864690	GV hotspot	SNP-H
chr2	32979471	32980940	GV hotspot	SNP-H
chr2	33111141	33112350	GV hotspot	SNP-H
chr2	33277611	33278970	GV hotspot	SNP-H
chr2	33280781	33283470	GV hotspot	SNP-H
chr2	33400201	33401810	GV hotspot	SNP-H
chr2	33404661	33406320	GV hotspot	SNP-H
chr2	33579401	33580800	GV hotspot	SNP-H
chr2	33622381	33623500	GV hotspot	SNP-H
chr2	33646091	33647240	GV hotspot	SNP-H
chr2	33694831	33696320	GV hotspot	SNP-H
chr2	33697071	33698790	GV hotspot	SNP-H
chr2	33892961	33894290	GV hotspot	SNP-H
chr2	33951201	33953190	GV hotspot	SNP-H
chr2	33958021	33959160	GV hotspot	SNP-H
chr2	33982561	33984020	GV hotspot	SNP-H
chr2	33985691	33987620	GV hotspot	SNP-H
chr2	33999811	34002620	GV hotspot	SNP-H
chr2	34012041	34013040	GV hotspot	SNP-H
chr2	34016321	34018460	GV hotspot	SNP-H
chr2	34021761	34024880	GV hotspot	SNP-H
chr2	34026191	34028170	GV hotspot	SNP-H
chr2	34064591	34066180	GV hotspot	SNP-H
chr2	34066211	34067480	GV hotspot	SNP-H
chr2	34087261	34089420	GV hotspot	SNP-H
chr2	34100791	34102010	GV hotspot	SNP-H
chr2	34108521	34110150	GV hotspot	SNP-H
chr2	34121271	34123200	GV hotspot	SNP-H
chr2	34127891	34129910	GV hotspot	SNP-H
chr2	34138491	34140450	GV hotspot	SNP-H
chr2	34143971	34145940	GV hotspot	SNP-H
chr2	34195381	34196750	GV hotspot	SNP-H
chr2	34213411	34214860	GV hotspot	SNP-H
chr2	34223641	34224780	GV hotspot	SNP-H
chr2	34295181	34296830	GV hotspot	SNP-H
chr2	34312871	34314430	GV hotspot	SNP-H
chr2	34338451	34340360	GV hotspot	SNP-H
chr2	34357371	34359370	GV hotspot	SNP-H
chr2	34365841	34367800	GV hotspot	SNP-H
chr2	34375291	34376450	GV hotspot	SNP-H
chr2	34430371	34432110	GV hotspot	SNP-H
chr2	34433091	34434110	GV hotspot	SNP-H
chr2	34464731	34465810	GV hotspot	SNP-H
chr2	34465871	34467010	GV hotspot	SNP-H
chr2	34474361	34475360	GV hotspot	SNP-H
chr2	34543281	34544600	GV hotspot	SNP-H
chr2	34657051	34658810	GV hotspot	SNP-H
chr2	34691381	34692860	GV hotspot	SNP-H
chr2	34813251	34814740	GV hotspot	SNP-H
chr2	34860181	34862670	GV hotspot	SNP-H
chr2	34863711	34865440	GV hotspot	SNP-H
chr2	34911511	34912770	GV hotspot	SNP-H
chr2	34921081	34923510	GV hotspot	SNP-H
chr2	34923721	34926870	GV hotspot	SNP-H
chr2	34991601	34993140	GV hotspot	SNP-H
chr2	35014931	35018300	GV hotspot	SNP-H
chr2	35029861	35031160	GV hotspot	SNP-H
chr2	35040201	35043220	GV hotspot	SNP-H
chr2	35196711	35198030	GV hotspot	SNP-H
chr2	35216711	35218840	GV hotspot	SNP-H
chr2	35237011	35238480	GV hotspot	SNP-H
chr2	35243021	35244040	GV hotspot	SNP-H
chr2	35336411	35338770	GV hotspot	SNP-H
chr2	35460731	35461860	GV hotspot	SNP-H
chr2	35548241	35549510	GV hotspot	SNP-H
chr2	35662771	35663870	GV hotspot	SNP-H
chr2	35664181	35666310	GV hotspot	SNP-H
chr2	36000991	36002010	GV hotspot	SNP-H
chr2	36038581	36040070	GV hotspot	SNP-H
chr2	36073021	36074680	GV hotspot	SNP-H
chr2	36082091	36083770	GV hotspot	SNP-H
chr2	36125631	36127930	GV hotspot	SNP-H
chr2	36128131	36130470	GV hotspot	SNP-H
chr2	36130941	36132670	GV hotspot	SNP-H
chr2	36134861	36135950	GV hotspot	SNP-H
chr2	36163251	36164730	GV hotspot	SNP-H
chr2	36191181	36192390	GV hotspot	SNP-H
chr2	36215061	36216300	GV hotspot	SNP-H
chr2	36290251	36291780	GV hotspot	SNP-H
chr2	36314361	36315860	GV hotspot	SNP-H
chr2	36318311	36321230	GV hotspot	SNP-H
chr2	36323991	36326200	GV hotspot	SNP-H
chr2	36326751	36330940	GV hotspot	SNP-H
chr2	36331501	36333550	GV hotspot	SNP-H
chr2	36333941	36336430	GV hotspot	SNP-H
chr2	36406311	36409760	GV hotspot	SNP-H
chr2	36453811	36455180	GV hotspot	SNP-H
chr2	36460371	36462030	GV hotspot	SNP-H
chr2	36466791	36467890	GV hotspot	SNP-H
chr2	36507011	36508320	GV hotspot	SNP-H
chr2	36542111	36543570	GV hotspot	SNP-H
chr2	36606901	36608240	GV hotspot	SNP-H
chr2	36690481	36691660	GV hotspot	SNP-H
chr2	36694241	36695750	GV hotspot	SNP-H
chr2	36698171	36699210	GV hotspot	SNP-H
chr2	36710221	36711480	GV hotspot	SNP-H
chr2	36794081	36795690	GV hotspot	SNP-H
chr2	36800271	36801830	GV hotspot	SNP-H
chr2	36817701	36819240	GV hotspot	SNP-H
chr2	36819391	36822350	GV hotspot	SNP-H
chr2	36826001	36830960	GV hotspot	SNP-H
chr2	36855641	36857380	GV hotspot	SNP-H
chr2	36915581	36916920	GV hotspot	SNP-H
chr2	36928781	36930360	GV hotspot	SNP-H
chr2	37003081	37005010	GV hotspot	SNP-H
chr2	37021971	37023250	GV hotspot	SNP-H
chr2	37047651	37049150	GV hotspot	SNP-H
chr2	37053041	37054340	GV hotspot	SNP-H
chr2	37102531	37103780	GV hotspot	SNP-H
chr2	37488281	37489550	GV hotspot	SNP-H
chr2	37561501	37562570	GV hotspot	SNP-H
chr2	37605351	37606570	GV hotspot	SNP-H
chr2	37610371	37612580	GV hotspot	SNP-H
chr2	37638451	37639860	GV hotspot	SNP-H
chr2	37651861	37652920	GV hotspot	SNP-H
chr2	37677841	37679180	GV hotspot	SNP-H
chr2	37697311	37698610	GV hotspot	SNP-H
chr2	37701271	37702270	GV hotspot	SNP-H
chr2	37743601	37744660	GV hotspot	SNP-H
chr2	37765541	37767210	GV hotspot	SNP-H
chr2	37825361	37828040	GV hotspot	SNP-H
chr2	37907311	37908630	GV hotspot	SNP-H
chr2	37918831	37920110	GV hotspot	SNP-H
chr2	37949941	37951470	GV hotspot	SNP-H
chr2	37955201	37956210	GV hotspot	SNP-H
chr2	37995341	37996610	GV hotspot	SNP-H
chr2	38025771	38027400	GV hotspot	SNP-H
chr2	38043681	38044700	GV hotspot	SNP-H
chr2	38052871	38053920	GV hotspot	SNP-H
chr2	38060251	38061250	GV hotspot	SNP-H
chr2	38065781	38067430	GV hotspot	SNP-H
chr2	38114091	38115180	GV hotspot	SNP-H
chr2	38131291	38133860	GV hotspot	SNP-H
chr2	38151691	38153170	GV hotspot	SNP-H
chr2	38163341	38164620	GV hotspot	SNP-H
chr2	38180261	38181360	GV hotspot	SNP-H
chr2	38187691	38189020	GV hotspot	SNP-H
chr2	38189291	38192260	GV hotspot	SNP-H
chr2	38203841	38205830	GV hotspot	SNP-H
chr2	38214301	38215600	GV hotspot	SNP-H
chr2	38235411	38237010	GV hotspot	SNP-H
chr2	38247671	38248990	GV hotspot	SNP-H
chr2	38309131	38312860	GV hotspot	SNP-H
chr2	38312891	38314240	GV hotspot	SNP-H
chr2	38316871	38319610	GV hotspot	SNP-H
chr2	38345331	38346540	GV hotspot	SNP-H
chr2	38359031	38360560	GV hotspot	SNP-H
chr2	38361491	38366480	GV hotspot	SNP-H
chr2	38370971	38372940	GV hotspot	SNP-H
chr2	38373771	38376080	GV hotspot	SNP-H
chr2	38378031	38379830	GV hotspot	SNP-H
chr2	38462291	38463920	GV hotspot	SNP-H
chr2	38465941	38468480	GV hotspot	SNP-H
chr2	38468981	38470130	GV hotspot	SNP-H
chr2	38473371	38475290	GV hotspot	SNP-H
chr2	38479051	38480630	GV hotspot	SNP-H
chr2	38488071	38491860	GV hotspot	SNP-H
chr2	38519611	38521120	GV hotspot	SNP-H
chr2	38565361	38567020	GV hotspot	SNP-H
chr2	38571251	38572250	GV hotspot	SNP-H
chr2	38623491	38624970	GV hotspot	SNP-H
chr2	38705701	38707040	GV hotspot	SNP-H
chr2	38708181	38709980	GV hotspot	SNP-H
chr2	38786041	38787320	GV hotspot	SNP-H
chr2	38793391	38794720	GV hotspot	SNP-H
chr2	38824241	38825370	GV hotspot	SNP-H
chr2	38869551	38871100	GV hotspot	SNP-H
chr2	38871421	38873210	GV hotspot	SNP-H
chr2	38877401	38879160	GV hotspot	SNP-H
chr2	38882971	38884620	GV hotspot	SNP-H
chr2	38888721	38890190	GV hotspot	SNP-H
chr2	38910091	38911640	GV hotspot	SNP-H
chr2	38914781	38916040	GV hotspot	SNP-H
chr2	38977521	38979500	GV hotspot	SNP-H
chr2	39338871	39339870	GV hotspot	SNP-H
chr2	39754481	39756400	GV hotspot	SNP-H
chr2	39807151	39809180	GV hotspot	SNP-H
chr2	40016851	40018360	GV hotspot	SNP-H
chr2	40025811	40027110	GV hotspot	SNP-H
chr2	40027481	40028520	GV hotspot	SNP-H
chr2	40036551	40037550	GV hotspot	SNP-H
chr2	40041761	40044790	GV hotspot	SNP-H
chr2	40054011	40055010	GV hotspot	SNP-H
chr2	40057321	40058650	GV hotspot	SNP-H
chr2	40060941	40062340	GV hotspot	SNP-H
chr2	40067641	40069140	GV hotspot	SNP-H
chr2	40106121	40107200	GV hotspot	SNP-H
chr2	40107261	40108980	GV hotspot	SNP-H
chr2	40129701	40130720	GV hotspot	SNP-H
chr2	40135671	40137450	GV hotspot	SNP-H
chr2	40152061	40153880	GV hotspot	SNP-H
chr2	40156231	40157470	GV hotspot	SNP-H
chr2	40167591	40168750	GV hotspot	SNP-H
chr2	40176901	40178210	GV hotspot	SNP-H
chr2	40178891	40179930	GV hotspot	SNP-H
chr2	40181361	40182510	GV hotspot	SNP-H
chr2	40184801	40186390	GV hotspot	SNP-H
chr2	40187381	40189530	GV hotspot	SNP-H
chr2	40197971	40202930	GV hotspot	SNP-H
chr2	40204301	40205880	GV hotspot	SNP-H
chr2	40209711	40215910	GV hotspot	SNP-H
chr2	40225551	40226940	GV hotspot	SNP-H
chr2	40228031	40229240	GV hotspot	SNP-H
chr2	40230141	40231140	GV hotspot	SNP-H
chr2	40231501	40232640	GV hotspot	SNP-H
chr2	40233231	40234800	GV hotspot	SNP-H
chr2	40238301	40239600	GV hotspot	SNP-H
chr2	40240011	40243930	GV hotspot	SNP-H
chr2	40244211	40246320	GV hotspot	SNP-H
chr2	40247831	40255910	GV hotspot	SNP-H
chr2	40263971	40265180	GV hotspot	SNP-H
chr2	40269761	40270990	GV hotspot	SNP-H
chr2	40283801	40286340	GV hotspot	SNP-H
chr2	40291281	40292820	GV hotspot	SNP-H
chr2	40303431	40304750	GV hotspot	SNP-H
chr2	40307861	40309010	GV hotspot	SNP-H
chr2	40437601	40438710	GV hotspot	SNP-H
chr2	40455051	40456550	GV hotspot	SNP-H
chr2	40466981	40468020	GV hotspot	SNP-H
chr2	40479331	40481060	GV hotspot	SNP-H
chr2	40482951	40484210	GV hotspot	SNP-H
chr2	40560211	40561360	GV hotspot	SNP-H
chr2	40574181	40575330	GV hotspot	SNP-H
chr2	40602771	40603900	GV hotspot	SNP-H
chr2	40605001	40606280	GV hotspot	SNP-H
chr2	40610241	40611250	GV hotspot	SNP-H
chr2	40620821	40622000	GV hotspot	SNP-H
chr2	40627131	40628220	GV hotspot	SNP-H
chr2	40635361	40636770	GV hotspot	SNP-H
chr2	40639111	40641500	GV hotspot	SNP-H
chr2	40772771	40773930	GV hotspot	SNP-H
chr2	40782511	40783940	GV hotspot	SNP-H
chr2	40840341	40841540	GV hotspot	SNP-H
chr2	40898941	40899940	GV hotspot	SNP-H
chr2	40901261	40905910	GV hotspot	SNP-H
chr2	40986521	40987570	GV hotspot	SNP-H
chr2	41450241	41451610	GV hotspot	SNP-H
chr2	41481961	41483030	GV hotspot	SNP-H
chr2	41501541	41503020	GV hotspot	SNP-H
chr2	41506061	41507070	GV hotspot	SNP-H
chr2	41514911	41515910	GV hotspot	SNP-H
chr2	41519081	41520230	GV hotspot	SNP-H
chr2	41525861	41527650	GV hotspot	SNP-H
chr2	41537591	41539150	GV hotspot	SNP-H
chr2	41587371	41588830	GV hotspot	SNP-H
chr2	41611671	41612840	GV hotspot	SNP-H
chr2	41615961	41616990	GV hotspot	SNP-H
chr2	41638321	41639340	GV hotspot	SNP-H
chr2	41651291	41652860	GV hotspot	SNP-H
chr2	41697861	41699490	GV hotspot	SNP-H
chr2	41718541	41720060	GV hotspot	SNP-H
chr2	41721651	41723050	GV hotspot	SNP-H
chr2	41724941	41727410	GV hotspot	SNP-H
chr2	41729951	41731240	GV hotspot	SNP-H
chr2	41732831	41736200	GV hotspot	SNP-H
chr2	41749531	41751630	GV hotspot	SNP-H
chr2	41756191	41757190	GV hotspot	SNP-H
chr2	41761591	41763500	GV hotspot	SNP-H
chr2	41766471	41768330	GV hotspot	SNP-H
chr2	41769611	41771380	GV hotspot	SNP-H
chr2	41772781	41774270	GV hotspot	SNP-H
chr2	41784691	41786270	GV hotspot	SNP-H
chr2	41786531	41787700	GV hotspot	SNP-H
chr2	41789311	41791740	GV hotspot	SNP-H
chr2	41803841	41805760	GV hotspot	SNP-H
chr2	41829391	41832530	GV hotspot	SNP-H
chr2	41840191	41841210	GV hotspot	SNP-H
chr2	41844301	41845430	GV hotspot	SNP-H
chr2	41847951	41849070	GV hotspot	SNP-H
chr2	41852491	41853540	GV hotspot	SNP-H
chr2	41858791	41861850	GV hotspot	SNP-H
chr2	41864191	41865840	GV hotspot	SNP-H
chr2	41875611	41877100	GV hotspot	SNP-H
chr2	41877331	41878680	GV hotspot	SNP-H
chr2	41891191	41892290	GV hotspot	SNP-H
chr2	41904791	41906980	GV hotspot	SNP-H
chr2	41910551	41912030	GV hotspot	SNP-H
chr2	41929231	41930310	GV hotspot	SNP-H
chr2	41931211	41932250	GV hotspot	SNP-H
chr2	41933441	41935010	GV hotspot	SNP-H
chr2	41935181	41936850	GV hotspot	SNP-H
chr2	41937031	41938740	GV hotspot	SNP-H
chr2	41941801	41943770	GV hotspot	SNP-H
chr2	41957781	41959230	GV hotspot	SNP-H
chr2	41959741	41960740	GV hotspot	SNP-H
chr2	41960901	41962370	GV hotspot	SNP-H
chr2	41962471	41964160	GV hotspot	SNP-H
chr2	41964201	41968960	GV hotspot	SNP-H
chr2	41985931	41987260	GV hotspot	SNP-H
chr2	41988471	41990000	GV hotspot	SNP-H
chr2	41990101	41992950	GV hotspot	SNP-H
chr2	42018431	42020040	GV hotspot	SNP-H
chr2	42042491	42043500	GV hotspot	SNP-H
chr2	42047651	42048990	GV hotspot	SNP-H
chr2	42067351	42068820	GV hotspot	SNP-H
chr2	42086981	42088280	GV hotspot	SNP-H
chr2	42097961	42099380	GV hotspot	SNP-H
chr2	42141001	42142420	GV hotspot	SNP-H
chr2	42148711	42149710	GV hotspot	SNP-H
chr2	42152131	42153640	GV hotspot	SNP-H
chr2	42211401	42213260	GV hotspot	SNP-H
chr2	42221941	42223110	GV hotspot	SNP-H
chr2	42262951	42263960	GV hotspot	SNP-H
chr2	42297261	42298770	GV hotspot	SNP-H
chr2	42336681	42337980	GV hotspot	SNP-H
chr2	42494821	42496030	GV hotspot	SNP-H
chr2	42547541	42548790	GV hotspot	SNP-H
chr2	43014891	43016170	GV hotspot	SNP-H
chr2	43081901	43082950	GV hotspot	SNP-H
chr2	43187531	43188590	GV hotspot	SNP-H
chr2	43203411	43204700	GV hotspot	SNP-H
chr2	43205791	43207010	GV hotspot	SNP-H
chr2	43210521	43212200	GV hotspot	SNP-H
chr2	43215981	43217890	GV hotspot	SNP-H
chr2	43230581	43231790	GV hotspot	SNP-H
chr2	43253171	43255110	GV hotspot	SNP-H
chr2	43286131	43287540	GV hotspot	SNP-H
chr2	43297691	43298800	GV hotspot	SNP-H
chr2	43305721	43306940	GV hotspot	SNP-H
chr2	43312851	43314980	GV hotspot	SNP-H
chr2	43333801	43334950	GV hotspot	SNP-H
chr2	43345001	43348010	GV hotspot	SNP-H
chr2	43355081	43356300	GV hotspot	SNP-H
chr2	43437271	43438400	GV hotspot	SNP-H
chr2	43447911	43449510	GV hotspot	SNP-H
chr2	43838471	43839790	GV hotspot	SNP-H
chr2	43844111	43845530	GV hotspot	SNP-H
chr2	43904231	43906170	GV hotspot	SNP-H
chr2	43909001	43910720	GV hotspot	SNP-H
chr2	43996471	43997660	GV hotspot	SNP-H
chr2	44016231	44017430	GV hotspot	SNP-H
chr2	44083221	44085130	GV hotspot	SNP-H
chr2	44091741	44093610	GV hotspot	SNP-H
chr2	44094631	44095630	GV hotspot	SNP-H
chr2	44097021	44098710	GV hotspot	SNP-H
chr2	44107671	44108730	GV hotspot	SNP-H
chr2	44119701	44121110	GV hotspot	SNP-H
chr2	44220331	44221360	GV hotspot	SNP-H
chr2	44221841	44224280	GV hotspot	SNP-H
chr2	44231431	44232510	GV hotspot	SNP-H
chr2	44237671	44239220	GV hotspot	SNP-H
chr2	44241891	44243330	GV hotspot	SNP-H
chr2	44244411	44245810	GV hotspot	SNP-H
chr2	44246531	44248510	GV hotspot	SNP-H
chr2	44250291	44251940	GV hotspot	SNP-H
chr2	44260221	44261230	GV hotspot	SNP-H
chr2	44274001	44275930	GV hotspot	SNP-H
chr2	44290291	44292100	GV hotspot	SNP-H
chr2	44293891	44295830	GV hotspot	SNP-H
chr2	44296671	44297860	GV hotspot	SNP-H
chr2	44319301	44321030	GV hotspot	SNP-H
chr2	44325481	44326630	GV hotspot	SNP-H
chr2	44333631	44335040	GV hotspot	SNP-H
chr2	44497101	44498240	GV hotspot	SNP-H
chr2	44524481	44525730	GV hotspot	SNP-H
chr2	44544761	44546270	GV hotspot	SNP-H
chr2	44737731	44739160	GV hotspot	SNP-H
chr2	44791681	44792730	GV hotspot	SNP-H
chr2	44893411	44894850	GV hotspot	SNP-H
chr2	45112251	45113340	GV hotspot	SNP-H
chr2	45202001	45203470	GV hotspot	SNP-H
chr2	45210241	45212040	GV hotspot	SNP-H
chr2	45254221	45255350	GV hotspot	SNP-H
chr2	45263761	45265360	GV hotspot	SNP-H
chr2	45265991	45267290	GV hotspot	SNP-H
chr2	45284971	45286870	GV hotspot	SNP-H
chr2	45292081	45293660	GV hotspot	SNP-H
chr2	45296111	45297200	GV hotspot	SNP-H
chr2	45298401	45299600	GV hotspot	SNP-H
chr2	45302091	45303820	GV hotspot	SNP-H
chr2	45311771	45313880	GV hotspot	SNP-H
chr2	45318741	45320010	GV hotspot	SNP-H
chr2	45321971	45322970	GV hotspot	SNP-H
chr2	45329631	45330960	GV hotspot	SNP-H
chr2	45336341	45338000	GV hotspot	SNP-H
chr2	45358161	45359510	GV hotspot	SNP-H
chr2	45414201	45415650	GV hotspot	SNP-H
chr2	45446361	45448110	GV hotspot	SNP-H
chr2	45529651	45531010	GV hotspot	SNP-H
chr2	45536531	45537560	GV hotspot	SNP-H
chr2	45537581	45538930	GV hotspot	SNP-H
chr2	45640911	45642640	GV hotspot	SNP-H
chr2	45967981	45969560	GV hotspot	SNP-H
chr2	45987561	45988990	GV hotspot	SNP-H
chr2	46001901	46003010	GV hotspot	SNP-H
chr2	46059061	46060100	GV hotspot	SNP-H
chr2	46084401	46086040	GV hotspot	SNP-H
chr2	46144131	46145390	GV hotspot	SNP-H
chr2	46192911	46194510	GV hotspot	SNP-H
chr2	46232421	46233480	GV hotspot	SNP-H
chr2	46247881	46250680	GV hotspot	SNP-H
chr2	46281671	46283540	GV hotspot	SNP-H
chr2	46326881	46328340	GV hotspot	SNP-H
chr2	46408961	46409960	GV hotspot	SNP-H
chr2	46418341	46420270	GV hotspot	SNP-H
chr2	46423551	46425160	GV hotspot	SNP-H
chr2	46425951	46427080	GV hotspot	SNP-H
chr2	46439031	46440040	GV hotspot	SNP-H
chr2	46445951	46447080	GV hotspot	SNP-H
chr2	46447991	46449270	GV hotspot	SNP-H
chr2	46489951	46491370	GV hotspot	SNP-H
chr2	46498761	46499970	GV hotspot	SNP-H
chr2	46588301	46589350	GV hotspot	SNP-H
chr2	46619241	46620490	GV hotspot	SNP-H
chr2	46630001	46631020	GV hotspot	SNP-H
chr2	46632461	46633780	GV hotspot	SNP-H
chr2	46645031	46646620	GV hotspot	SNP-H
chr2	46687951	46688970	GV hotspot	SNP-H
chr2	46696421	46697540	GV hotspot	SNP-H
chr2	46698591	46699980	GV hotspot	SNP-H
chr2	46704371	46706010	GV hotspot	SNP-H
chr2	46707051	46708460	GV hotspot	SNP-H
chr2	46945831	46947180	GV hotspot	SNP-H
chr2	47029281	47030750	GV hotspot	SNP-H
chr2	47043661	47044990	GV hotspot	SNP-H
chr2	47053691	47055520	GV hotspot	SNP-H
chr2	47085041	47086880	GV hotspot	SNP-H
chr2	47093951	47096150	GV hotspot	SNP-H
chr2	47142461	47143730	GV hotspot	SNP-H
chr2	47250721	47252110	GV hotspot	SNP-H
chr2	47294781	47295900	GV hotspot	SNP-H
chr2	47298601	47300340	GV hotspot	SNP-H
chr2	47316491	47318070	GV hotspot	SNP-H
chr2	47319971	47321610	GV hotspot	SNP-H
chr2	47326251	47331120	GV hotspot	SNP-H
chr2	47333451	47336200	GV hotspot	SNP-H
chr2	47340711	47341820	GV hotspot	SNP-H
chr2	47402671	47404260	GV hotspot	SNP-H
chr2	47443781	47444810	GV hotspot	SNP-H
chr2	47459281	47462000	GV hotspot	SNP-H
chr2	47479301	47481100	GV hotspot	SNP-H
chr2	47484001	47485490	GV hotspot	SNP-H
chr2	47521271	47522520	GV hotspot	SNP-H
chr2	47551741	47552740	GV hotspot	SNP-H
chr2	47598771	47600260	GV hotspot	SNP-H
chr2	47602721	47604200	GV hotspot	SNP-H
chr2	47608381	47609390	GV hotspot	SNP-H
chr2	47611211	47612360	GV hotspot	SNP-H
chr2	47648371	47650060	GV hotspot	SNP-H
chr2	47658391	47659840	GV hotspot	SNP-H
chr2	47661241	47663260	GV hotspot	SNP-H
chr2	47664801	47665810	GV hotspot	SNP-H
chr2	47668551	47670470	GV hotspot	SNP-H
chr2	47683061	47684610	GV hotspot	SNP-H
chr2	47813491	47815350	GV hotspot	SNP-H
chr2	47858411	47859980	GV hotspot	SNP-H
chr2	47881731	47883790	GV hotspot	SNP-H
chr2	48052771	48053960	GV hotspot	SNP-H
chr2	48113141	48114700	GV hotspot	SNP-H
chr2	48126821	48129000	GV hotspot	SNP-H
chr2	48722941	48724330	GV hotspot	SNP-H
chr2	48835701	48836800	GV hotspot	SNP-H
chr2	48933451	48934900	GV hotspot	SNP-H
chr2	48989721	48990750	GV hotspot	SNP-H
chr2	48995831	48997040	GV hotspot	SNP-H
chr2	49054351	49055630	GV hotspot	SNP-H
chr2	49070781	49072320	GV hotspot	SNP-H
chr2	49093561	49095130	GV hotspot	SNP-H
chr2	49127841	49130730	GV hotspot	SNP-H
chr2	49131201	49132520	GV hotspot	SNP-H
chr2	49135871	49136970	GV hotspot	SNP-H
chr2	49142831	49143880	GV hotspot	SNP-H
chr2	49146561	49147680	GV hotspot	SNP-H
chr2	49149881	49152200	GV hotspot	SNP-H
chr2	49183911	49185370	GV hotspot	SNP-H
chr2	49186221	49187460	GV hotspot	SNP-H
chr2	49206331	49207570	GV hotspot	SNP-H
chr2	49249061	49250480	GV hotspot	SNP-H
chr2	49298101	49299430	GV hotspot	SNP-H
chr2	49388601	49389650	GV hotspot	SNP-H
chr2	49395561	49396850	GV hotspot	SNP-H
chr2	49409351	49410620	GV hotspot	SNP-H
chr2	49459041	49460940	GV hotspot	SNP-H
chr2	49467571	49469460	GV hotspot	SNP-H
chr2	49522321	49523940	GV hotspot	SNP-H
chr2	49525931	49527870	GV hotspot	SNP-H
chr2	49528391	49530620	GV hotspot	SNP-H
chr2	49539401	49541900	GV hotspot	SNP-H
chr2	49557671	49558720	GV hotspot	SNP-H
chr2	49566211	49567420	GV hotspot	SNP-H
chr2	49568011	49569350	GV hotspot	SNP-H
chr2	49638641	49640060	GV hotspot	SNP-H
chr2	49642171	49643170	GV hotspot	SNP-H
chr2	49651921	49653460	GV hotspot	SNP-H
chr2	49653751	49659510	GV hotspot	SNP-H
chr2	49661361	49664460	GV hotspot	SNP-H
chr2	49692781	49693980	GV hotspot	SNP-H
chr2	49707341	49709940	GV hotspot	SNP-H
chr2	49754161	49755270	GV hotspot	SNP-H
chr2	49761141	49762800	GV hotspot	SNP-H
chr2	49770821	49772640	GV hotspot	SNP-H
chr2	49773881	49774990	GV hotspot	SNP-H
chr2	49775131	49776290	GV hotspot	SNP-H
chr2	49781711	49782810	GV hotspot	SNP-H
chr2	49821181	49822700	GV hotspot	SNP-H
chr2	49838531	49839850	GV hotspot	SNP-H
chr2	49853211	49854810	GV hotspot	SNP-H
chr2	49878191	49879190	GV hotspot	SNP-H
chr2	49896651	49898130	GV hotspot	SNP-H
chr2	49908751	49910030	GV hotspot	SNP-H
chr2	49959041	49960080	GV hotspot	SNP-H
chr2	49962221	49963520	GV hotspot	SNP-H
chr2	49999021	50000410	GV hotspot	SNP-H
chr2	50021561	50022590	GV hotspot	SNP-H
chr2	50053991	50055230	GV hotspot	SNP-H
chr2	50108971	50110460	GV hotspot	SNP-H
chr2	50305391	50306520	GV hotspot	SNP-H
chr2	50310411	50312420	GV hotspot	SNP-H
chr2	50701991	50703250	GV hotspot	SNP-H
chr2	50714201	50715560	GV hotspot	SNP-H
chr2	50812061	50813140	GV hotspot	SNP-H
chr2	51055911	51057170	GV hotspot	SNP-H
chr2	51235921	51237230	GV hotspot	SNP-H
chr2	51274951	51276190	GV hotspot	SNP-H
chr2	51306711	51308510	GV hotspot	SNP-H
chr2	51377241	51379960	GV hotspot	SNP-H
chr2	51421121	51422390	GV hotspot	SNP-H
chr2	51483721	51485100	GV hotspot	SNP-H
chr2	51543811	51546720	GV hotspot	SNP-H
chr2	51699481	51700600	GV hotspot	SNP-H
chr2	51726761	51727780	GV hotspot	SNP-H
chr2	51776801	51778380	GV hotspot	SNP-H
chr2	51779351	51780810	GV hotspot	SNP-H
chr2	51781751	51782830	GV hotspot	SNP-H
chr2	51783641	51785180	GV hotspot	SNP-H
chr2	51964511	51965650	GV hotspot	SNP-H
chr2	52000131	52001550	GV hotspot	SNP-H
chr2	52270141	52273400	GV hotspot	SNP-H
chr2	52278741	52279930	GV hotspot	SNP-H
chr2	52320331	52321350	GV hotspot	SNP-H
chr2	52646481	52648540	GV hotspot	SNP-H
chr2	52732251	52733760	GV hotspot	SNP-H
chr2	52798821	52800340	GV hotspot	SNP-H
chr2	52835181	52836480	GV hotspot	SNP-H
chr2	52988691	52989860	GV hotspot	SNP-H
chr2	53012001	53013110	GV hotspot	SNP-H
chr2	53061781	53062830	GV hotspot	SNP-H
chr2	53151921	53153880	GV hotspot	SNP-H
chr2	53270431	53271620	GV hotspot	SNP-H
chr2	53388961	53390460	GV hotspot	SNP-H
chr2	53391361	53392370	GV hotspot	SNP-H
chr2	53485601	53487370	GV hotspot	SNP-H
chr2	53520601	53522020	GV hotspot	SNP-H
chr2	53811321	53812700	GV hotspot	SNP-H
chr2	53813431	53815340	GV hotspot	SNP-H
chr2	53840441	53841900	GV hotspot	SNP-H
chr2	53983461	53985130	GV hotspot	SNP-H
chr2	54062361	54063690	GV hotspot	SNP-H
chr2	54552301	54553530	GV hotspot	SNP-H
chr2	54615281	54617160	GV hotspot	SNP-H
chr2	54711801	54714010	GV hotspot	SNP-H
chr2	54925151	54926760	GV hotspot	SNP-H
chr2	55014941	55015960	GV hotspot	SNP-H
chr2	55026261	55027260	GV hotspot	SNP-H
chr2	55046221	55047520	GV hotspot	SNP-H
chr2	55050311	55051880	GV hotspot	SNP-H
chr2	55063511	55064910	GV hotspot	SNP-H
chr2	55067941	55069050	GV hotspot	SNP-H
chr2	55079751	55081380	GV hotspot	SNP-H
chr2	55088141	55089920	GV hotspot	SNP-H
chr2	55108931	55110680	GV hotspot	SNP-H
chr2	55111011	55113990	GV hotspot	SNP-H
chr2	55114971	55116000	GV hotspot	SNP-H
chr2	55121641	55122660	GV hotspot	SNP-H
chr2	55122891	55124390	GV hotspot	SNP-H
chr2	55135661	55136850	GV hotspot	SNP-H
chr2	55143961	55145140	GV hotspot	SNP-H
chr2	55165161	55166380	GV hotspot	SNP-H
chr2	55437701	55438770	GV hotspot	SNP-H
chr2	55459241	55460540	GV hotspot	SNP-H
chr2	55507761	55508870	GV hotspot	SNP-H
chr2	55666301	55667870	GV hotspot	SNP-H
chr2	55668621	55670130	GV hotspot	SNP-H
chr2	55671651	55672760	GV hotspot	SNP-H
chr2	55688711	55690160	GV hotspot	SNP-H
chr2	55968741	55970160	GV hotspot	SNP-H
chr2	56017351	56019880	GV hotspot	SNP-H
chr2	56019911	56022190	GV hotspot	SNP-H
chr2	56042171	56043320	GV hotspot	SNP-H
chr2	56044391	56045740	GV hotspot	SNP-H
chr2	56061751	56063420	GV hotspot	SNP-H
chr2	56247041	56248650	GV hotspot	SNP-H
chr2	56288911	56290220	GV hotspot	SNP-H
chr2	56322851	56324100	GV hotspot	SNP-H
chr2	56363991	56365240	GV hotspot	SNP-H
chr2	56365681	56367130	GV hotspot	SNP-H
chr2	56367151	56368280	GV hotspot	SNP-H
chr2	56368581	56370760	GV hotspot	SNP-H
chr2	56475381	56476490	GV hotspot	SNP-H
chr2	56548591	56550680	GV hotspot	SNP-H
chr2	56773311	56774860	GV hotspot	SNP-H
chr2	56780191	56781990	GV hotspot	SNP-H
chr2	56782741	56785690	GV hotspot	SNP-H
chr2	56827771	56829370	GV hotspot	SNP-H
chr2	56861891	56864650	GV hotspot	SNP-H
chr2	56884721	56885730	GV hotspot	SNP-H
chr2	56946041	56947540	GV hotspot	SNP-H
chr2	57043561	57045170	GV hotspot	SNP-H
chr2	57095041	57096100	GV hotspot	SNP-H
chr2	57421041	57423610	GV hotspot	SNP-H
chr2	57454181	57459820	GV hotspot	SNP-H
chr2	57479831	57481290	GV hotspot	SNP-H
chr2	57499301	57500650	GV hotspot	SNP-H
chr2	57561861	57563190	GV hotspot	SNP-H
chr2	57645521	57646780	GV hotspot	SNP-H
chr2	57835941	57837680	GV hotspot	SNP-H
chr2	58342901	58344380	GV hotspot	SNP-H
chr2	58344821	58346180	GV hotspot	SNP-H
chr2	58398331	58401230	GV hotspot	SNP-H
chr2	58401581	58403090	GV hotspot	SNP-H
chr2	58405691	58407060	GV hotspot	SNP-H
chr2	58538801	58540320	GV hotspot	SNP-H
chr2	58540881	58542130	GV hotspot	SNP-H
chr2	58542541	58545380	GV hotspot	SNP-H
chr2	58554391	58555720	GV hotspot	SNP-H
chr2	58613551	58615490	GV hotspot	SNP-H
chr2	58825661	58826940	GV hotspot	SNP-H
chr2	59296481	59298050	GV hotspot	SNP-H
chr2	59315421	59316690	GV hotspot	SNP-H
chr2	59317721	59320880	GV hotspot	SNP-H
chr2	59323091	59324420	GV hotspot	SNP-H
chr2	59349601	59351400	GV hotspot	SNP-H
chr2	59375241	59376680	GV hotspot	SNP-H
chr2	59401001	59402360	GV hotspot	SNP-H
chr2	59552981	59556260	GV hotspot	SNP-H
chr2	59747061	59748330	GV hotspot	SNP-H
chr2	59780371	59781380	GV hotspot	SNP-H
chr2	60261701	60263260	GV hotspot	SNP-H
chr2	60264911	60266200	GV hotspot	SNP-H
chr2	60310011	60311540	GV hotspot	SNP-H
chr2	60358311	60359880	GV hotspot	SNP-H
chr2	60360511	60362050	GV hotspot	SNP-H
chr2	60362191	60363190	GV hotspot	SNP-H
chr2	60366461	60369380	GV hotspot	SNP-H
chr2	60373871	60375220	GV hotspot	SNP-H
chr2	60398061	60399250	GV hotspot	SNP-H
chr2	60415361	60418750	GV hotspot	SNP-H
chr2	60915071	60916860	GV hotspot	SNP-H
chr2	61066791	61068080	GV hotspot	SNP-H
chr2	61547271	61548400	GV hotspot	SNP-H
chr2	61614171	61615440	GV hotspot	SNP-H
chr2	61888941	61890410	GV hotspot	SNP-H
chr2	61991091	61992090	GV hotspot	SNP-H
chr2	62268821	62270190	GV hotspot	SNP-H
chr2	62513401	62514910	GV hotspot	SNP-H
chr2	62856761	62858220	GV hotspot	SNP-H
chr2	62878431	62879760	GV hotspot	SNP-H
chr2	64035321	64036890	GV hotspot	SNP-H
chr2	64153961	64155040	GV hotspot	SNP-H
chr2	64218351	64219810	GV hotspot	SNP-H
chr2	64300981	64302570	GV hotspot	SNP-H
chr2	64302991	64305810	GV hotspot	SNP-H
chr2	64482021	64483030	GV hotspot	SNP-H
chr2	65096891	65097970	GV hotspot	SNP-H
chr2	65110101	65111140	GV hotspot	SNP-H
chr2	65115221	65116250	GV hotspot	SNP-H
chr2	65117341	65118980	GV hotspot	SNP-H
chr2	65195921	65197000	GV hotspot	SNP-H
chr2	65386961	65388460	GV hotspot	SNP-H
chr2	65494581	65495630	GV hotspot	SNP-H
chr2	65554321	65555880	GV hotspot	SNP-H
chr2	66148661	66149950	GV hotspot	SNP-H
chr2	66152431	66153490	GV hotspot	SNP-H
chr2	66154031	66157790	GV hotspot	SNP-H
chr2	66194471	66196250	GV hotspot	SNP-H
chr2	66403611	66405390	GV hotspot	SNP-H
chr2	66432961	66434790	GV hotspot	SNP-H
chr2	66472121	66473660	GV hotspot	SNP-H
chr2	66575041	66576400	GV hotspot	SNP-H
chr2	66617271	66619410	GV hotspot	SNP-H
chr2	66840351	66841650	GV hotspot	SNP-H
chr2	66847061	66848890	GV hotspot	SNP-H
chr2	66850271	66851540	GV hotspot	SNP-H
chr2	66855221	66857220	GV hotspot	SNP-H
chr2	66858181	66861030	GV hotspot	SNP-H
chr2	66871821	66876200	GV hotspot	SNP-H
chr2	66989441	66990720	GV hotspot	SNP-H
chr2	67001421	67003750	GV hotspot	SNP-H
chr2	67025801	67026870	GV hotspot	SNP-H
chr2	67416011	67417290	GV hotspot	SNP-H
chr2	67419011	67420300	GV hotspot	SNP-H
chr2	67420761	67423890	GV hotspot	SNP-H
chr2	67433331	67434430	GV hotspot	SNP-H
chr2	67560321	67562370	GV hotspot	SNP-H
chr2	67583401	67584500	GV hotspot	SNP-H
chr2	67732101	67733290	GV hotspot	SNP-H
chr2	67736781	67737920	GV hotspot	SNP-H
chr2	67772401	67773440	GV hotspot	SNP-H
chr2	67816031	67817640	GV hotspot	SNP-H
chr2	67819721	67821260	GV hotspot	SNP-H
chr2	67879351	67882140	GV hotspot	SNP-H
chr2	67940811	67941890	GV hotspot	SNP-H
chr2	67982651	67983800	GV hotspot	SNP-H
chr2	68030821	68032580	GV hotspot	SNP-H
chr2	68132871	68134830	GV hotspot	SNP-H
chr2	68424631	68426280	GV hotspot	SNP-H
chr2	69010721	69012040	GV hotspot	SNP-H
chr2	69051011	69052420	GV hotspot	SNP-H
chr2	69066471	69067960	GV hotspot	SNP-H
chr2	69195971	69197330	GV hotspot	SNP-H
chr2	69345841	69346860	GV hotspot	SNP-H
chr2	69665631	69667320	GV hotspot	SNP-H
chr2	69848301	69850110	GV hotspot	SNP-H
chr2	70475571	70476710	GV hotspot	SNP-H
chr2	70493641	70495130	GV hotspot	SNP-H
chr2	70848531	70852820	GV hotspot	SNP-H
chr2	70952431	70953520	GV hotspot	SNP-H
chr2	71245981	71247610	GV hotspot	SNP-H
chr2	71248031	71249320	GV hotspot	SNP-H
chr2	71254731	71257400	GV hotspot	SNP-H
chr2	71274221	71276770	GV hotspot	SNP-H
chr2	71277351	71279350	GV hotspot	SNP-H
chr2	71281441	71282970	GV hotspot	SNP-H
chr2	71313141	71316130	GV hotspot	SNP-H
chr2	71319031	71320310	GV hotspot	SNP-H
chr2	71381811	71382850	GV hotspot	SNP-H
chr2	71388761	71391310	GV hotspot	SNP-H
chr2	71533871	71534980	GV hotspot	SNP-H
chr2	71699111	71700160	GV hotspot	SNP-H
chr2	71769951	71771180	GV hotspot	SNP-H
chr2	71797991	71799270	GV hotspot	SNP-H
chr2	71832701	71834080	GV hotspot	SNP-H
chr2	71995141	71997970	GV hotspot	SNP-H
chr2	72248231	72250360	GV hotspot	SNP-H
chr2	72290461	72292250	GV hotspot	SNP-H
chr2	72313971	72315350	GV hotspot	SNP-H
chr2	73687511	73688830	GV hotspot	SNP-H
chr2	73712341	73713870	GV hotspot	SNP-H
chr2	73846051	73848010	GV hotspot	SNP-H
chr2	73906481	73908430	GV hotspot	SNP-H
chr2	74009551	74011550	GV hotspot	SNP-H
chr2	74012441	74013840	GV hotspot	SNP-H
chr2	74349861	74352100	GV hotspot	SNP-H
chr2	74362691	74363930	GV hotspot	SNP-H
chr2	74534161	74535170	GV hotspot	SNP-H
chr2	75443081	75445290	GV hotspot	SNP-H
chr2	75445501	75446510	GV hotspot	SNP-H
chr2	75629091	75630220	GV hotspot	SNP-H
chr2	75657361	75659610	GV hotspot	SNP-H
chr2	75899481	75900960	GV hotspot	SNP-H
chr2	76009291	76010770	GV hotspot	SNP-H
chr2	76168301	76169570	GV hotspot	SNP-H
chr2	76239031	76240560	GV hotspot	SNP-H
chr2	76323001	76325950	GV hotspot	SNP-H
chr2	76353911	76355150	GV hotspot	SNP-H
chr2	76571981	76572990	GV hotspot	SNP-H
chr2	76577261	76580570	GV hotspot	SNP-H
chr2	76742741	76744040	GV hotspot	SNP-H
chr2	76803191	76807430	GV hotspot	SNP-H
chr2	76818981	76820490	GV hotspot	SNP-H
chr2	76873791	76875250	GV hotspot	SNP-H
chr2	76878431	76882170	GV hotspot	SNP-H
chr2	76924521	76926260	GV hotspot	SNP-H
chr2	76928301	76930040	GV hotspot	SNP-H
chr2	76932551	76936750	GV hotspot	SNP-H
chr2	76942931	76944200	GV hotspot	SNP-H
chr2	76947411	76948630	GV hotspot	SNP-H
chr2	76948721	76951360	GV hotspot	SNP-H
chr2	76952561	76958410	GV hotspot	SNP-H
chr2	76958721	76959850	GV hotspot	SNP-H
chr2	76964481	76965780	GV hotspot	SNP-H
chr2	77000611	77003210	GV hotspot	SNP-H
chr2	77006021	77009790	GV hotspot	SNP-H
chr2	77019671	77021310	GV hotspot	SNP-H
chr2	77021911	77026210	GV hotspot	SNP-H
chr2	77027481	77031400	GV hotspot	SNP-H
chr2	77032751	77034160	GV hotspot	SNP-H
chr2	77069281	77070830	GV hotspot	SNP-H
chr2	77095631	77096830	GV hotspot	SNP-H
chr2	77124111	77125370	GV hotspot	SNP-H
chr2	77126511	77128060	GV hotspot	SNP-H
chr2	77128141	77129740	GV hotspot	SNP-H
chr2	77129991	77134050	GV hotspot	SNP-H
chr2	77134961	77137910	GV hotspot	SNP-H
chr2	77178221	77179390	GV hotspot	SNP-H
chr2	77217101	77218680	GV hotspot	SNP-H
chr2	77222131	77223260	GV hotspot	SNP-H
chr2	77225241	77227310	GV hotspot	SNP-H
chr2	77231231	77232990	GV hotspot	SNP-H
chr2	77255101	77257150	GV hotspot	SNP-H
chr2	77274411	77275640	GV hotspot	SNP-H
chr2	77295321	77296660	GV hotspot	SNP-H
chr2	77310731	77312300	GV hotspot	SNP-H
chr2	77314681	77319000	GV hotspot	SNP-H
chr2	77319851	77321440	GV hotspot	SNP-H
chr2	77362511	77364150	GV hotspot	SNP-H
chr2	77364521	77367750	GV hotspot	SNP-H
chr2	77367971	77369040	GV hotspot	SNP-H
chr2	77447091	77448360	GV hotspot	SNP-H
chr2	77481291	77482290	GV hotspot	SNP-H
chr2	77643911	77645830	GV hotspot	SNP-H
chr2	77648061	77649560	GV hotspot	SNP-H
chr2	77816841	77821780	GV hotspot	SNP-H
chr2	77825761	77826790	GV hotspot	SNP-H
chr2	77870161	77871160	GV hotspot	SNP-H
chr2	77922071	77923070	GV hotspot	SNP-H
chr2	77960871	77962920	GV hotspot	SNP-H
chr2	77980051	77982110	GV hotspot	SNP-H
chr2	78004061	78005250	GV hotspot	SNP-H
chr2	78193101	78194730	GV hotspot	SNP-H
chr2	78196891	78197890	GV hotspot	SNP-H
chr2	78705341	78706580	GV hotspot	SNP-H
chr2	79004841	79008160	GV hotspot	SNP-H
chr2	79063831	79064980	GV hotspot	SNP-H
chr2	79223331	79224740	GV hotspot	SNP-H
chr2	79226381	79227880	GV hotspot	SNP-H
chr2	79228881	79230550	GV hotspot	SNP-H
chr2	79278211	79282170	GV hotspot	SNP-H
chr2	79283771	79286600	GV hotspot	SNP-H
chr2	79318821	79320060	GV hotspot	SNP-H
chr2	79337851	79339520	GV hotspot	SNP-H
chr2	79342211	79343210	GV hotspot	SNP-H
chr2	79440641	79444860	GV hotspot	SNP-H
chr2	79446711	79448170	GV hotspot	SNP-H
chr2	79514201	79517310	GV hotspot	SNP-H
chr2	79524951	79525990	GV hotspot	SNP-H
chr2	79564801	79565980	GV hotspot	SNP-H
chr2	79566981	79568520	GV hotspot	SNP-H
chr2	79692791	79694080	GV hotspot	SNP-H
chr2	79995451	79996960	GV hotspot	SNP-H
chr2	80037301	80038430	GV hotspot	SNP-H
chr2	80041411	80043110	GV hotspot	SNP-H
chr2	80175081	80176880	GV hotspot	SNP-H
chr2	80325061	80327170	GV hotspot	SNP-H
chr2	80332041	80333360	GV hotspot	SNP-H
chr2	80405781	80407600	GV hotspot	SNP-H
chr2	80440941	80441940	GV hotspot	SNP-H
chr2	80650851	80651920	GV hotspot	SNP-H
chr2	80711021	80712850	GV hotspot	SNP-H
chr2	80763681	80764710	GV hotspot	SNP-H
chr2	81103701	81106110	GV hotspot	SNP-H
chr2	81158261	81160440	GV hotspot	SNP-H
chr2	81423041	81424540	GV hotspot	SNP-H
chr2	81589261	81590610	GV hotspot	SNP-H
chr2	81761161	81762590	GV hotspot	SNP-H
chr2	82212021	82213680	GV hotspot	SNP-H
chr2	83113091	83115160	GV hotspot	SNP-H
chr2	83164051	83165750	GV hotspot	SNP-H
chr2	83211351	83212470	GV hotspot	SNP-H
chr2	83315341	83316990	GV hotspot	SNP-H
chr2	84104991	84106510	GV hotspot	SNP-H
chr2	84490961	84492060	GV hotspot	SNP-H
chr2	84517581	84518790	GV hotspot	SNP-H
chr2	85541851	85543330	GV hotspot	SNP-H
chr2	85559761	85561920	GV hotspot	SNP-H
chr2	85714321	85715510	GV hotspot	SNP-H
chr2	85912511	85914020	GV hotspot	SNP-H
chr2	86375021	86376280	GV hotspot	SNP-H
chr2	86775621	86777550	GV hotspot	SNP-H
chr2	87628271	87629760	GV hotspot	SNP-H
chr2	88296081	88297230	GV hotspot	SNP-H
chr2	88314911	88317010	GV hotspot	SNP-H
chr2	88403021	88404380	GV hotspot	SNP-H
chr2	88590231	88591500	GV hotspot	SNP-H
chr2	88592571	88593630	GV hotspot	SNP-H
chr2	88703021	88704690	GV hotspot	SNP-H
chr2	88802631	88805400	GV hotspot	SNP-H
chr2	89126961	89129540	GV hotspot	SNP-H
chr2	89131311	89133020	GV hotspot	SNP-H
chr2	89139781	89142780	GV hotspot	SNP-H
chr2	89157251	89167000	GV hotspot	SNP-H
chr2	89184281	89186170	GV hotspot	SNP-H
chr2	89195961	89197250	GV hotspot	SNP-H
chr2	89246541	89248830	GV hotspot	SNP-H
chr2	89441701	89443470	GV hotspot	SNP-H
chr2	89495061	89496880	GV hotspot	SNP-H
chr2	89520821	89522490	GV hotspot	SNP-H
chr2	89543861	89545790	GV hotspot	SNP-H
chr2	89831351	89834680	GV hotspot	SNP-H
chr2	89834711	89836500	GV hotspot	SNP-H
chr2	89837821	89847480	GV hotspot	SNP-H
chr2	89851431	89857120	GV hotspot	SNP-H
chr2	89859251	89860360	GV hotspot	SNP-H
chr2	89860751	89865290	GV hotspot	SNP-H
chr2	89865301	89866990	GV hotspot	SNP-H
chr2	89870041	89872760	GV hotspot	SNP-H
chr2	89883601	89885190	GV hotspot	SNP-H
chr2	89889531	89890750	GV hotspot	SNP-H
chr2	90175441	90176830	GV hotspot	SNP-H
chr2	90412861	90414020	GV hotspot	SNP-H
chr2	91703271	91704870	GV hotspot	SNP-H
chr2	92028151	92031920	GV hotspot	SNP-H
chr2	92038981	92041180	GV hotspot	SNP-H
chr2	92041931	92043240	GV hotspot	SNP-H
chr2	92045211	92046800	GV hotspot	SNP-H
chr2	92088481	92092440	GV hotspot	SNP-H
chr2	92097301	92098560	GV hotspot	SNP-H
chr2	92101731	92102760	GV hotspot	SNP-H
chr2	92105061	92106440	GV hotspot	SNP-H
chr2	92108571	92110130	GV hotspot	SNP-H
chr2	92117341	92118860	GV hotspot	SNP-H
chr2	92134941	92136410	GV hotspot	SNP-H
chr2	92138821	92140360	GV hotspot	SNP-H
chr2	92153651	92154660	GV hotspot	SNP-H
chr2	92167541	92175550	GV hotspot	SNP-H
chr2	92260751	92262240	GV hotspot	SNP-H
chr2	92267101	92277190	GV hotspot	SNP-H
chr2	92278151	92296330	GV hotspot	SNP-H
chr2	92298991	92310370	GV hotspot	SNP-H
chr2	92315191	92318770	GV hotspot	SNP-H
chr2	92319281	92320280	GV hotspot	SNP-H
chr2	92320651	92322440	GV hotspot	SNP-H
chr2	92322791	92324810	GV hotspot	SNP-H
chr2	95522791	95524810	GV hotspot	SNP-H
chr2	95526671	95528560	GV hotspot	SNP-H
chr2	95569541	95570850	GV hotspot	SNP-H
chr2	95612281	95614310	GV hotspot	SNP-H
chr2	95990851	95992490	GV hotspot	SNP-H
chr2	96157761	96158930	GV hotspot	SNP-H
chr2	96216721	96217740	GV hotspot	SNP-H
chr2	96557461	96558740	GV hotspot	SNP-H
chr2	96577461	96579200	GV hotspot	SNP-H
chr2	96583101	96584510	GV hotspot	SNP-H
chr2	96584681	96586200	GV hotspot	SNP-H
chr2	96861921	96863680	GV hotspot	SNP-H
chr2	97863391	97864470	GV hotspot	SNP-H
chr2	99604821	99606270	GV hotspot	SNP-H
chr2	99866401	99867690	GV hotspot	SNP-H
chr2	100543561	100545270	GV hotspot	SNP-H
chr2	100894441	100895440	GV hotspot	SNP-H
chr2	101190891	101192650	GV hotspot	SNP-H
chr2	101287131	101288400	GV hotspot	SNP-H
chr2	101305461	101306470	GV hotspot	SNP-H
chr2	101467771	101469440	GV hotspot	SNP-H
chr2	101497861	101499770	GV hotspot	SNP-H
chr2	101734151	101735750	GV hotspot	SNP-H
chr2	102145551	102147370	GV hotspot	SNP-H
chr2	102259231	102261130	GV hotspot	SNP-H
chr2	102264951	102266790	GV hotspot	SNP-H
chr2	102275921	102277340	GV hotspot	SNP-H
chr2	102940341	102942610	GV hotspot	SNP-H
chr2	103495281	103496300	GV hotspot	SNP-H
chr2	103588761	103589890	GV hotspot	SNP-H
chr2	103753331	103754730	GV hotspot	SNP-H
chr2	104869331	104870540	GV hotspot	SNP-H
chr2	104953181	104954690	GV hotspot	SNP-H
chr2	104968791	104969900	GV hotspot	SNP-H
chr2	105123971	105125790	GV hotspot	SNP-H
chr2	105205261	105206770	GV hotspot	SNP-H
chr2	105223911	105225170	GV hotspot	SNP-H
chr2	105285621	105286620	GV hotspot	SNP-H
chr2	105748371	105749600	GV hotspot	SNP-H
chr2	105812421	105813760	GV hotspot	SNP-H
chr2	105829781	105831600	GV hotspot	SNP-H
chr2	106074841	106076170	GV hotspot	SNP-H
chr2	106235811	106237380	GV hotspot	SNP-H
chr2	106301671	106302720	GV hotspot	SNP-H
chr2	106948611	106950410	GV hotspot	SNP-H
chr2	107000761	107002070	GV hotspot	SNP-H
chr2	107083991	107085410	GV hotspot	SNP-H
chr2	107201031	107203110	GV hotspot	SNP-H
chr2	107203321	107204670	GV hotspot	SNP-H
chr2	108083921	108086440	GV hotspot	SNP-H
chr2	108150901	108152680	GV hotspot	SNP-H
chr2	108368831	108371000	GV hotspot	SNP-H
chr2	108442641	108444280	GV hotspot	SNP-H
chr2	108530751	108532090	GV hotspot	SNP-H
chr2	108647451	108649860	GV hotspot	SNP-H
chr2	109110711	109111910	GV hotspot	SNP-H
chr2	109116741	109118400	GV hotspot	SNP-H
chr2	109127741	109130080	GV hotspot	SNP-H
chr2	109628381	109630080	GV hotspot	SNP-H
chr2	109694641	109695740	GV hotspot	SNP-H
chr2	109733361	109734930	GV hotspot	SNP-H
chr2	109931371	109933210	GV hotspot	SNP-H
chr2	110255961	110257220	GV hotspot	SNP-H
chr2	110436961	110438080	GV hotspot	SNP-H
chr2	110439651	110440990	GV hotspot	SNP-H
chr2	112423411	112424690	GV hotspot	SNP-H
chr2	112439351	112441220	GV hotspot	SNP-H
chr2	112475391	112476820	GV hotspot	SNP-H
chr2	112517671	112518840	GV hotspot	SNP-H
chr2	112726911	112728050	GV hotspot	SNP-H
chr2	112917301	112918590	GV hotspot	SNP-H
chr2	113808061	113809440	GV hotspot	SNP-H
chr2	113839011	113840200	GV hotspot	SNP-H
chr2	113921171	113922180	GV hotspot	SNP-H
chr2	114125151	114126570	GV hotspot	SNP-H
chr2	114360581	114362510	GV hotspot	SNP-H
chr2	114415021	114416040	GV hotspot	SNP-H
chr2	114461051	114462690	GV hotspot	SNP-H
chr2	114856351	114857690	GV hotspot	SNP-H
chr2	114858981	114860530	GV hotspot	SNP-H
chr2	114964411	114965770	GV hotspot	SNP-H
chr2	115017621	115018620	GV hotspot	SNP-H
chr2	115152931	115154280	GV hotspot	SNP-H
chr2	115234561	115236290	GV hotspot	SNP-H
chr2	115253821	115255660	GV hotspot	SNP-H
chr2	115536761	115538300	GV hotspot	SNP-H
chr2	115591091	115593410	GV hotspot	SNP-H
chr2	115761421	115762960	GV hotspot	SNP-H
chr2	116088541	116089600	GV hotspot	SNP-H
chr2	116136601	116140970	GV hotspot	SNP-H
chr2	116562381	116563830	GV hotspot	SNP-H
chr2	117594381	117595850	GV hotspot	SNP-H
chr2	117599961	117601210	GV hotspot	SNP-H
chr2	117798301	117800220	GV hotspot	SNP-H
chr2	117801271	117803140	GV hotspot	SNP-H
chr2	117828611	117830050	GV hotspot	SNP-H
chr2	117913051	117914720	GV hotspot	SNP-H
chr2	118039341	118040440	GV hotspot	SNP-H
chr2	118282181	118285600	GV hotspot	SNP-H
chr2	118324921	118325920	GV hotspot	SNP-H
chr2	118380001	118382330	GV hotspot	SNP-H
chr2	118406061	118407620	GV hotspot	SNP-H
chr2	118523731	118524730	GV hotspot	SNP-H
chr2	118525261	118526660	GV hotspot	SNP-H
chr2	118535061	118537620	GV hotspot	SNP-H
chr2	118538011	118541330	GV hotspot	SNP-H
chr2	118560771	118562410	GV hotspot	SNP-H
chr2	118616851	118618380	GV hotspot	SNP-H
chr2	118631571	118632570	GV hotspot	SNP-H
chr2	118655481	118656870	GV hotspot	SNP-H
chr2	118680341	118681850	GV hotspot	SNP-H
chr2	118684561	118686000	GV hotspot	SNP-H
chr2	119062191	119063730	GV hotspot	SNP-H
chr2	119632141	119633650	GV hotspot	SNP-H
chr2	119636231	119637720	GV hotspot	SNP-H
chr2	119753851	119756280	GV hotspot	SNP-H
chr2	119761371	119762370	GV hotspot	SNP-H
chr2	119788981	119790170	GV hotspot	SNP-H
chr2	119807401	119808430	GV hotspot	SNP-H
chr2	119813741	119815000	GV hotspot	SNP-H
chr2	119846891	119847890	GV hotspot	SNP-H
chr2	119856671	119857840	GV hotspot	SNP-H
chr2	119880291	119881760	GV hotspot	SNP-H
chr2	119953821	119954880	GV hotspot	SNP-H
chr2	120201061	120203070	GV hotspot	SNP-H
chr2	121016321	121017860	GV hotspot	SNP-H
chr2	121034501	121036280	GV hotspot	SNP-H
chr2	121075201	121076500	GV hotspot	SNP-H
chr2	121096631	121097650	GV hotspot	SNP-H
chr2	121237861	121239140	GV hotspot	SNP-H
chr2	121282991	121284000	GV hotspot	SNP-H
chr2	121290531	121291540	GV hotspot	SNP-H
chr2	121302881	121304370	GV hotspot	SNP-H
chr2	121326871	121328600	GV hotspot	SNP-H
chr2	121356671	121358450	GV hotspot	SNP-H
chr2	121391881	121392890	GV hotspot	SNP-H
chr2	121458371	121459530	GV hotspot	SNP-H
chr2	121465651	121466710	GV hotspot	SNP-H
chr2	121569281	121570640	GV hotspot	SNP-H
chr2	121582651	121583840	GV hotspot	SNP-H
chr2	121631521	121632740	GV hotspot	SNP-H
chr2	121669611	121671100	GV hotspot	SNP-H
chr2	121718211	121719700	GV hotspot	SNP-H
chr2	121781311	121783250	GV hotspot	SNP-H
chr2	121799781	121801220	GV hotspot	SNP-H
chr2	121830801	121831860	GV hotspot	SNP-H
chr2	121831931	121833750	GV hotspot	SNP-H
chr2	121875921	121877170	GV hotspot	SNP-H
chr2	121880811	121881830	GV hotspot	SNP-H
chr2	121955341	121956480	GV hotspot	SNP-H
chr2	121982741	121983820	GV hotspot	SNP-H
chr2	122287511	122289630	GV hotspot	SNP-H
chr2	122775531	122776890	GV hotspot	SNP-H
chr2	122809181	122810280	GV hotspot	SNP-H
chr2	122897971	122899510	GV hotspot	SNP-H
chr2	123030731	123033800	GV hotspot	SNP-H
chr2	123109071	123110570	GV hotspot	SNP-H
chr2	123616361	123617530	GV hotspot	SNP-H
chr2	124583181	124584570	GV hotspot	SNP-H
chr2	124712641	124714500	GV hotspot	SNP-H
chr2	125016161	125017320	GV hotspot	SNP-H
chr2	125118971	125120560	GV hotspot	SNP-H
chr2	125164951	125166720	GV hotspot	SNP-H
chr2	125171261	125172540	GV hotspot	SNP-H
chr2	125356171	125357370	GV hotspot	SNP-H
chr2	125470241	125471780	GV hotspot	SNP-H
chr2	126034301	126035640	GV hotspot	SNP-H
chr2	126388751	126390200	GV hotspot	SNP-H
chr2	126421181	126423290	GV hotspot	SNP-H
chr2	126677491	126679220	GV hotspot	SNP-H
chr2	126699641	126700920	GV hotspot	SNP-H
chr2	127435191	127436270	GV hotspot	SNP-H
chr2	127829751	127830960	GV hotspot	SNP-H
chr2	127894661	127895830	GV hotspot	SNP-H
chr2	127927251	127928710	GV hotspot	SNP-H
chr2	128110241	128111420	GV hotspot	SNP-H
chr2	128375141	128376370	GV hotspot	SNP-H
chr2	128417361	128419650	GV hotspot	SNP-H
chr2	128964851	128966790	GV hotspot	SNP-H
chr2	129428881	129430630	GV hotspot	SNP-H
chr2	129440011	129441680	GV hotspot	SNP-H
chr2	129660811	129662040	GV hotspot	SNP-H
chr2	129705721	129707030	GV hotspot	SNP-H
chr2	129872371	129874270	GV hotspot	SNP-H
chr2	130086821	130088100	GV hotspot	SNP-H
chr2	130321551	130323290	GV hotspot	SNP-H
chr2	130458581	130460440	GV hotspot	SNP-H
chr2	130492451	130493900	GV hotspot	SNP-H
chr2	130783441	130784460	GV hotspot	SNP-H
chr2	130794731	130796480	GV hotspot	SNP-H
chr2	130810191	130811590	GV hotspot	SNP-H
chr2	130816131	130817210	GV hotspot	SNP-H
chr2	130817981	130819140	GV hotspot	SNP-H
chr2	130819991	130821300	GV hotspot	SNP-H
chr2	130822901	130824160	GV hotspot	SNP-H
chr2	130987511	130989470	GV hotspot	SNP-H
chr2	131206591	131208230	GV hotspot	SNP-H
chr2	131210861	131214540	GV hotspot	SNP-H
chr2	131421301	131423130	GV hotspot	SNP-H
chr2	131426001	131428760	GV hotspot	SNP-H
chr2	131749311	131750820	GV hotspot	SNP-H
chr2	132028171	132030000	GV hotspot	SNP-H
chr2	132033621	132036650	GV hotspot	SNP-H
chr2	132056171	132057420	GV hotspot	SNP-H
chr2	132105711	132107110	GV hotspot	SNP-H
chr2	132201911	132203540	GV hotspot	SNP-H
chr2	132294301	132295370	GV hotspot	SNP-H
chr2	132300291	132302460	GV hotspot	SNP-H
chr2	132348261	132349510	GV hotspot	SNP-H
chr2	132403631	132404980	GV hotspot	SNP-H
chr2	132584911	132586440	GV hotspot	SNP-H
chr2	132724201	132725440	GV hotspot	SNP-H
chr2	132825281	132826490	GV hotspot	SNP-H
chr2	132932161	132933820	GV hotspot	SNP-H
chr2	132988361	132990050	GV hotspot	SNP-H
chr2	133010151	133014220	GV hotspot	SNP-H
chr2	133035331	133036350	GV hotspot	SNP-H
chr2	133037111	133040040	GV hotspot	SNP-H
chr2	133042861	133044410	GV hotspot	SNP-H
chr2	133044421	133045510	GV hotspot	SNP-H
chr2	133566341	133567520	GV hotspot	SNP-H
chr2	133651861	133653680	GV hotspot	SNP-H
chr2	133689881	133691320	GV hotspot	SNP-H
chr2	133822401	133823670	GV hotspot	SNP-H
chr2	133945591	133946590	GV hotspot	SNP-H
chr2	133959201	133960680	GV hotspot	SNP-H
chr2	134142091	134143290	GV hotspot	SNP-H
chr2	134145711	134147270	GV hotspot	SNP-H
chr2	134227591	134229350	GV hotspot	SNP-H
chr2	134303691	134305630	GV hotspot	SNP-H
chr2	134566861	134568570	GV hotspot	SNP-H
chr2	134656881	134658080	GV hotspot	SNP-H
chr2	134800051	134801830	GV hotspot	SNP-H
chr2	134818141	134819860	GV hotspot	SNP-H
chr2	134820221	134824300	GV hotspot	SNP-H
chr2	134866651	134867830	GV hotspot	SNP-H
chr2	134929271	134930990	GV hotspot	SNP-H
chr2	135342421	135344170	GV hotspot	SNP-H
chr2	135724681	135726180	GV hotspot	SNP-H
chr2	136160191	136161300	GV hotspot	SNP-H
chr2	136162791	136164470	GV hotspot	SNP-H
chr2	136651281	136652860	GV hotspot	SNP-H
chr2	136787161	136788170	GV hotspot	SNP-H
chr2	136874251	136875990	GV hotspot	SNP-H
chr2	137105031	137106090	GV hotspot	SNP-H
chr2	137229111	137230320	GV hotspot	SNP-H
chr2	137357371	137359200	GV hotspot	SNP-H
chr2	137515661	137516790	GV hotspot	SNP-H
chr2	137616781	137617850	GV hotspot	SNP-H
chr2	137703791	137704810	GV hotspot	SNP-H
chr2	137828221	137829290	GV hotspot	SNP-H
chr2	137829811	137831780	GV hotspot	SNP-H
chr2	137832131	137834630	GV hotspot	SNP-H
chr2	138066761	138068320	GV hotspot	SNP-H
chr2	138071751	138074730	GV hotspot	SNP-H
chr2	138088541	138090120	GV hotspot	SNP-H
chr2	138119391	138121710	GV hotspot	SNP-H
chr2	138155741	138157380	GV hotspot	SNP-H
chr2	138312731	138314390	GV hotspot	SNP-H
chr2	138339951	138343710	GV hotspot	SNP-H
chr2	138344121	138346380	GV hotspot	SNP-H
chr2	138442081	138445260	GV hotspot	SNP-H
chr2	138461321	138462540	GV hotspot	SNP-H
chr2	138472771	138474920	GV hotspot	SNP-H
chr2	138693081	138694810	GV hotspot	SNP-H
chr2	141427801	141429140	GV hotspot	SNP-H
chr2	142077331	142078330	GV hotspot	SNP-H
chr2	142099341	142100350	GV hotspot	SNP-H
chr2	142170941	142172240	GV hotspot	SNP-H
chr2	142229231	142230780	GV hotspot	SNP-H
chr2	143370231	143372070	GV hotspot	SNP-H
chr2	143486081	143488010	GV hotspot	SNP-H
chr2	143488311	143489700	GV hotspot	SNP-H
chr2	143568951	143570320	GV hotspot	SNP-H
chr2	144227771	144229390	GV hotspot	SNP-H
chr2	144298811	144300650	GV hotspot	SNP-H
chr2	144418441	144420390	GV hotspot	SNP-H
chr2	144556181	144557620	GV hotspot	SNP-H
chr2	145660311	145661370	GV hotspot	SNP-H
chr2	146445551	146446580	GV hotspot	SNP-H
chr2	146596731	146598450	GV hotspot	SNP-H
chr2	146637751	146639410	GV hotspot	SNP-H
chr2	146717621	146719130	GV hotspot	SNP-H
chr2	147162741	147164340	GV hotspot	SNP-H
chr2	147907551	147909610	GV hotspot	SNP-H
chr2	147911241	147912260	GV hotspot	SNP-H
chr2	148263961	148265300	GV hotspot	SNP-H
chr2	148911471	148913240	GV hotspot	SNP-H
chr2	149085171	149086710	GV hotspot	SNP-H
chr2	149138411	149139930	GV hotspot	SNP-H
chr2	149202131	149204470	GV hotspot	SNP-H
chr2	149435701	149437000	GV hotspot	SNP-H
chr2	150362771	150364410	GV hotspot	SNP-H
chr2	150406451	150407450	GV hotspot	SNP-H
chr2	150649521	150652020	GV hotspot	SNP-H
chr2	150706421	150708010	GV hotspot	SNP-H
chr2	150709671	150710850	GV hotspot	SNP-H
chr2	150712141	150713650	GV hotspot	SNP-H
chr2	150821721	150824150	GV hotspot	SNP-H
chr2	150824281	150825680	GV hotspot	SNP-H
chr2	150878161	150879440	GV hotspot	SNP-H
chr2	150961021	150962260	GV hotspot	SNP-H
chr2	150969361	150970370	GV hotspot	SNP-H
chr2	151026221	151028130	GV hotspot	SNP-H
chr2	151811211	151812970	GV hotspot	SNP-H
chr2	152152351	152155010	GV hotspot	SNP-H
chr2	152240411	152241510	GV hotspot	SNP-H
chr2	152560531	152562020	GV hotspot	SNP-H
chr2	153143611	153145040	GV hotspot	SNP-H
chr2	153245601	153247110	GV hotspot	SNP-H
chr2	153785341	153787340	GV hotspot	SNP-H
chr2	153852371	153854210	GV hotspot	SNP-H
chr2	153857191	153858550	GV hotspot	SNP-H
chr2	153869781	153871800	GV hotspot	SNP-H
chr2	154112241	154114650	GV hotspot	SNP-H
chr2	154259311	154260680	GV hotspot	SNP-H
chr2	155009321	155011010	GV hotspot	SNP-H
chr2	155364261	155365470	GV hotspot	SNP-H
chr2	155390791	155392050	GV hotspot	SNP-H
chr2	155439831	155441900	GV hotspot	SNP-H
chr2	155442601	155443820	GV hotspot	SNP-H
chr2	155726611	155728000	GV hotspot	SNP-H
chr2	156267551	156269590	GV hotspot	SNP-H
chr2	156328591	156329620	GV hotspot	SNP-H
chr2	156330511	156331810	GV hotspot	SNP-H
chr2	156732601	156733880	GV hotspot	SNP-H
chr2	156821801	156823290	GV hotspot	SNP-H
chr2	157110671	157111980	GV hotspot	SNP-H
chr2	157256611	157258480	GV hotspot	SNP-H
chr2	157578391	157580600	GV hotspot	SNP-H
chr2	157632061	157633730	GV hotspot	SNP-H
chr2	157823811	157825330	GV hotspot	SNP-H
chr2	158119191	158120250	GV hotspot	SNP-H
chr2	158258541	158259680	GV hotspot	SNP-H
chr2	158371171	158372440	GV hotspot	SNP-H
chr2	159133701	159136780	GV hotspot	SNP-H
chr2	159136971	159138940	GV hotspot	SNP-H
chr2	159166381	159168280	GV hotspot	SNP-H
chr2	159184551	159186070	GV hotspot	SNP-H
chr2	159187141	159188430	GV hotspot	SNP-H
chr2	159207021	159208630	GV hotspot	SNP-H
chr2	159277601	159279750	GV hotspot	SNP-H
chr2	159289811	159291280	GV hotspot	SNP-H
chr2	159293231	159295790	GV hotspot	SNP-H
chr2	159378451	159380020	GV hotspot	SNP-H
chr2	159613021	159614020	GV hotspot	SNP-H
chr2	159669351	159671130	GV hotspot	SNP-H
chr2	159704811	159708650	GV hotspot	SNP-H
chr2	159722961	159729720	GV hotspot	SNP-H
chr2	159738321	159740000	GV hotspot	SNP-H
chr2	159740941	159744620	GV hotspot	SNP-H
chr2	160089561	160091360	GV hotspot	SNP-H
chr2	160318431	160319850	GV hotspot	SNP-H
chr2	160970911	160972440	GV hotspot	SNP-H
chr2	161574501	161575790	GV hotspot	SNP-H
chr2	161617471	161620210	GV hotspot	SNP-H
chr2	161622271	161625270	GV hotspot	SNP-H
chr2	161625351	161626940	GV hotspot	SNP-H
chr2	161628141	161629620	GV hotspot	SNP-H
chr2	161653141	161656340	GV hotspot	SNP-H
chr2	161712101	161713810	GV hotspot	SNP-H
chr2	161858141	161859930	GV hotspot	SNP-H
chr2	162673741	162675370	GV hotspot	SNP-H
chr2	163325561	163327970	GV hotspot	SNP-H
chr2	163428891	163430100	GV hotspot	SNP-H
chr2	163501191	163502420	GV hotspot	SNP-H
chr2	163870911	163872410	GV hotspot	SNP-H
chr2	163922781	163924830	GV hotspot	SNP-H
chr2	164306801	164308070	GV hotspot	SNP-H
chr2	164443021	164444540	GV hotspot	SNP-H
chr2	164765471	164767100	GV hotspot	SNP-H
chr2	165117071	165118880	GV hotspot	SNP-H
chr2	165315861	165318980	GV hotspot	SNP-H
chr2	165673881	165675950	GV hotspot	SNP-H
chr2	165882311	165883910	GV hotspot	SNP-H
chr2	166012741	166013740	GV hotspot	SNP-H
chr2	166570311	166571910	GV hotspot	SNP-H
chr2	166593471	166594980	GV hotspot	SNP-H
chr2	167437511	167438870	GV hotspot	SNP-H
chr2	167466841	167468580	GV hotspot	SNP-H
chr2	167564071	167565980	GV hotspot	SNP-H
chr2	167711991	167713090	GV hotspot	SNP-H
chr2	167715141	167716400	GV hotspot	SNP-H
chr2	167768891	167770110	GV hotspot	SNP-H
chr2	167879221	167880720	GV hotspot	SNP-H
chr2	167943521	167944890	GV hotspot	SNP-H
chr2	168027891	168029400	GV hotspot	SNP-H
chr2	168031811	168032870	GV hotspot	SNP-H
chr2	168249021	168250220	GV hotspot	SNP-H
chr2	168299861	168302150	GV hotspot	SNP-H
chr2	168302171	168305340	GV hotspot	SNP-H
chr2	168400841	168402610	GV hotspot	SNP-H
chr2	168414381	168416940	GV hotspot	SNP-H
chr2	168420141	168423310	GV hotspot	SNP-H
chr2	168521841	168523330	GV hotspot	SNP-H
chr2	168523541	168526380	GV hotspot	SNP-H
chr2	168559631	168561430	GV hotspot	SNP-H
chr2	168570031	168571100	GV hotspot	SNP-H
chr2	168660371	168661400	GV hotspot	SNP-H
chr2	168665601	168667220	GV hotspot	SNP-H
chr2	168690991	168692920	GV hotspot	SNP-H
chr2	168722711	168724590	GV hotspot	SNP-H
chr2	168743061	168744420	GV hotspot	SNP-H
chr2	169513131	169515180	GV hotspot	SNP-H
chr2	169580481	169582280	GV hotspot	SNP-H
chr2	169635791	169636800	GV hotspot	SNP-H
chr2	169693481	169694600	GV hotspot	SNP-H
chr2	170056051	170057410	GV hotspot	SNP-H
chr2	170166541	170167930	GV hotspot	SNP-H
chr2	170281531	170282530	GV hotspot	SNP-H
chr2	170299671	170301190	GV hotspot	SNP-H
chr2	170361081	170362990	GV hotspot	SNP-H
chr2	170577401	170579510	GV hotspot	SNP-H
chr2	170615521	170616910	GV hotspot	SNP-H
chr2	170697521	170699840	GV hotspot	SNP-H
chr2	170712171	170713270	GV hotspot	SNP-H
chr2	170966111	170968070	GV hotspot	SNP-H
chr2	171076011	171077050	GV hotspot	SNP-H
chr2	171315811	171317170	GV hotspot	SNP-H
chr2	171413611	171415260	GV hotspot	SNP-H
chr2	171836071	171838360	GV hotspot	SNP-H
chr2	172050951	172052050	GV hotspot	SNP-H
chr2	172630551	172631580	GV hotspot	SNP-H
chr2	172645321	172646450	GV hotspot	SNP-H
chr2	172900191	172901960	GV hotspot	SNP-H
chr2	172906441	172908420	GV hotspot	SNP-H
chr2	172997721	172999210	GV hotspot	SNP-H
chr2	173056741	173058820	GV hotspot	SNP-H
chr2	173275581	173277160	GV hotspot	SNP-H
chr2	173390251	173391660	GV hotspot	SNP-H
chr2	173401591	173403600	GV hotspot	SNP-H
chr2	173411221	173412240	GV hotspot	SNP-H
chr2	174146701	174148230	GV hotspot	SNP-H
chr2	174284531	174286360	GV hotspot	SNP-H
chr2	174396911	174398370	GV hotspot	SNP-H
chr2	174601021	174602180	GV hotspot	SNP-H
chr2	175572701	175575210	GV hotspot	SNP-H
chr2	175654191	175655240	GV hotspot	SNP-H
chr2	176096641	176098110	GV hotspot	SNP-H
chr2	176458071	176459790	GV hotspot	SNP-H
chr2	176568471	176570290	GV hotspot	SNP-H
chr2	176580561	176582840	GV hotspot	SNP-H
chr2	176583101	176584580	GV hotspot	SNP-H
chr2	177084771	177085790	GV hotspot	SNP-H
chr2	177175631	177176630	GV hotspot	SNP-H
chr2	177398671	177400090	GV hotspot	SNP-H
chr2	177660571	177662200	GV hotspot	SNP-H
chr2	177871901	177874600	GV hotspot	SNP-H
chr2	178649961	178651010	GV hotspot	SNP-H
chr2	179092221	179093990	GV hotspot	SNP-H
chr2	179846681	179848440	GV hotspot	SNP-H
chr2	179918681	179920860	GV hotspot	SNP-H
chr2	179921001	179922270	GV hotspot	SNP-H
chr2	179927651	179929550	GV hotspot	SNP-H
chr2	179930251	179933010	GV hotspot	SNP-H
chr2	179942121	179943530	GV hotspot	SNP-H
chr2	179953031	179954820	GV hotspot	SNP-H
chr2	179955841	179958320	GV hotspot	SNP-H
chr2	180060691	180062620	GV hotspot	SNP-H
chr2	180178941	180180090	GV hotspot	SNP-H
chr2	180249881	180252250	GV hotspot	SNP-H
chr2	180254921	180256250	GV hotspot	SNP-H
chr2	180261021	180263340	GV hotspot	SNP-H
chr2	180357361	180359240	GV hotspot	SNP-H
chr2	180617241	180618370	GV hotspot	SNP-H
chr2	180743031	180744280	GV hotspot	SNP-H
chr2	180920981	180922540	GV hotspot	SNP-H
chr2	180923211	180924450	GV hotspot	SNP-H
chr2	180925331	180927000	GV hotspot	SNP-H
chr2	181019901	181021310	GV hotspot	SNP-H
chr2	181096111	181097770	GV hotspot	SNP-H
chr2	181396001	181397440	GV hotspot	SNP-H
chr2	181489451	181490860	GV hotspot	SNP-H
chr2	181694731	181695870	GV hotspot	SNP-H
chr2	181696111	181697380	GV hotspot	SNP-H
chr2	181898551	181900320	GV hotspot	SNP-H
chr2	182159251	182160500	GV hotspot	SNP-H
chr2	182352941	182353960	GV hotspot	SNP-H
chr2	182894941	182896600	GV hotspot	SNP-H
chr2	183076341	183078230	GV hotspot	SNP-H
chr2	183250231	183252330	GV hotspot	SNP-H
chr2	183375701	183376710	GV hotspot	SNP-H
chr2	183392991	183394610	GV hotspot	SNP-H
chr2	183550871	183552330	GV hotspot	SNP-H
chr2	183565371	183566820	GV hotspot	SNP-H
chr2	183769821	183771700	GV hotspot	SNP-H
chr2	184256701	184257780	GV hotspot	SNP-H
chr2	184260231	184261230	GV hotspot	SNP-H
chr2	184318091	184319580	GV hotspot	SNP-H
chr2	184343131	184344590	GV hotspot	SNP-H
chr2	184450351	184452690	GV hotspot	SNP-H
chr2	184455501	184458080	GV hotspot	SNP-H
chr2	184597811	184598810	GV hotspot	SNP-H
chr2	184656331	184657450	GV hotspot	SNP-H
chr2	185997711	185999150	GV hotspot	SNP-H
chr2	186455411	186457310	GV hotspot	SNP-H
chr2	186711991	186713140	GV hotspot	SNP-H
chr2	186728801	186730180	GV hotspot	SNP-H
chr2	187018911	187020080	GV hotspot	SNP-H
chr2	187094331	187096170	GV hotspot	SNP-H
chr2	187177161	187180000	GV hotspot	SNP-H
chr2	187182761	187184010	GV hotspot	SNP-H
chr2	187260241	187261530	GV hotspot	SNP-H
chr2	187407241	187408650	GV hotspot	SNP-H
chr2	187738521	187739620	GV hotspot	SNP-H
chr2	187827061	187828650	GV hotspot	SNP-H
chr2	187866311	187867710	GV hotspot	SNP-H
chr2	188420531	188422190	GV hotspot	SNP-H
chr2	188426761	188429680	GV hotspot	SNP-H
chr2	188501011	188503120	GV hotspot	SNP-H
chr2	188536581	188538990	GV hotspot	SNP-H
chr2	188815971	188817150	GV hotspot	SNP-H
chr2	188899891	188901900	GV hotspot	SNP-H
chr2	189036211	189037260	GV hotspot	SNP-H
chr2	189755291	189756900	GV hotspot	SNP-H
chr2	190183841	190185470	GV hotspot	SNP-H
chr2	190186601	190188110	GV hotspot	SNP-H
chr2	190403901	190405320	GV hotspot	SNP-H
chr2	190517301	190519160	GV hotspot	SNP-H
chr2	192531831	192533480	GV hotspot	SNP-H
chr2	192563221	192565560	GV hotspot	SNP-H
chr2	192747791	192748830	GV hotspot	SNP-H
chr2	192785731	192788030	GV hotspot	SNP-H
chr2	192996781	192998720	GV hotspot	SNP-H
chr2	193138341	193139810	GV hotspot	SNP-H
chr2	193371101	193374010	GV hotspot	SNP-H
chr2	193374121	193376660	GV hotspot	SNP-H
chr2	193546461	193548690	GV hotspot	SNP-H
chr2	194574551	194576050	GV hotspot	SNP-H
chr2	194912261	194914020	GV hotspot	SNP-H
chr2	194954431	194956080	GV hotspot	SNP-H
chr2	194997731	194999480	GV hotspot	SNP-H
chr2	195325951	195326960	GV hotspot	SNP-H
chr2	195668961	195670190	GV hotspot	SNP-H
chr2	195670261	195671780	GV hotspot	SNP-H
chr2	195672761	195673760	GV hotspot	SNP-H
chr2	196040511	196042100	GV hotspot	SNP-H
chr2	196088321	196090310	GV hotspot	SNP-H
chr2	196090341	196092340	GV hotspot	SNP-H
chr2	196092401	196096220	GV hotspot	SNP-H
chr2	196387191	196389100	GV hotspot	SNP-H
chr2	196481761	196483050	GV hotspot	SNP-H
chr2	196608251	196609610	GV hotspot	SNP-H
chr2	196797231	196798500	GV hotspot	SNP-H
chr2	197139581	197141130	GV hotspot	SNP-H
chr2	197693861	197695190	GV hotspot	SNP-H
chr2	197967261	197968380	GV hotspot	SNP-H
chr2	198235441	198236990	GV hotspot	SNP-H
chr2	198315031	198316030	GV hotspot	SNP-H
chr2	198454561	198456970	GV hotspot	SNP-H
chr2	198504771	198505970	GV hotspot	SNP-H
chr2	198557261	198558950	GV hotspot	SNP-H
chr2	198593101	198594820	GV hotspot	SNP-H
chr2	198958531	198959800	GV hotspot	SNP-H
chr2	199893411	199895020	GV hotspot	SNP-H
chr2	200044161	200045510	GV hotspot	SNP-H
chr2	200045861	200047900	GV hotspot	SNP-H
chr2	201039381	201041440	GV hotspot	SNP-H
chr2	201073131	201074650	GV hotspot	SNP-H
chr2	201575341	201576720	GV hotspot	SNP-H
chr2	201708241	201709500	GV hotspot	SNP-H
chr2	202833061	202834580	GV hotspot	SNP-H
chr2	202960201	202961390	GV hotspot	SNP-H
chr2	203361181	203362720	GV hotspot	SNP-H
chr2	203399001	203400350	GV hotspot	SNP-H
chr2	204461001	204462140	GV hotspot	SNP-H
chr2	204633141	204635040	GV hotspot	SNP-H
chr2	204826291	204827650	GV hotspot	SNP-H
chr2	204828281	204832240	GV hotspot	SNP-H
chr2	205024421	205025530	GV hotspot	SNP-H
chr2	205115921	205117370	GV hotspot	SNP-H
chr2	205799201	205801030	GV hotspot	SNP-H
chr2	205802201	205803680	GV hotspot	SNP-H
chr2	205921491	205922850	GV hotspot	SNP-H
chr2	206090441	206091520	GV hotspot	SNP-H
chr2	206210201	206211210	GV hotspot	SNP-H
chr2	206263391	206264750	GV hotspot	SNP-H
chr2	206342491	206343820	GV hotspot	SNP-H
chr2	206737941	206739770	GV hotspot	SNP-H
chr2	207235961	207237900	GV hotspot	SNP-H
chr2	207372121	207373750	GV hotspot	SNP-H
chr2	207758601	207759760	GV hotspot	SNP-H
chr2	207772621	207773760	GV hotspot	SNP-H
chr2	207865331	207866810	GV hotspot	SNP-H
chr2	207882091	207885420	GV hotspot	SNP-H
chr2	207890151	207891500	GV hotspot	SNP-H
chr2	209084811	209086050	GV hotspot	SNP-H
chr2	209545101	209546480	GV hotspot	SNP-H
chr2	209547721	209549330	GV hotspot	SNP-H
chr2	209549401	209551460	GV hotspot	SNP-H
chr2	209613571	209618130	GV hotspot	SNP-H
chr2	209622401	209624040	GV hotspot	SNP-H
chr2	209624471	209628240	GV hotspot	SNP-H
chr2	209637981	209639520	GV hotspot	SNP-H
chr2	209648951	209651300	GV hotspot	SNP-H
chr2	209664921	209667180	GV hotspot	SNP-H
chr2	209667411	209669240	GV hotspot	SNP-H
chr2	209675771	209677720	GV hotspot	SNP-H
chr2	209696091	209698020	GV hotspot	SNP-H
chr2	209698721	209700270	GV hotspot	SNP-H
chr2	209758291	209760020	GV hotspot	SNP-H
chr2	209943751	209946430	GV hotspot	SNP-H
chr2	210127571	210128590	GV hotspot	SNP-H
chr2	210129451	210132570	GV hotspot	SNP-H
chr2	210148691	210149860	GV hotspot	SNP-H
chr2	210165581	210167830	GV hotspot	SNP-H
chr2	210218451	210219560	GV hotspot	SNP-H
chr2	210864911	210866090	GV hotspot	SNP-H
chr2	211814791	211816480	GV hotspot	SNP-H
chr2	211844231	211845940	GV hotspot	SNP-H
chr2	211889361	211890600	GV hotspot	SNP-H
chr2	212002601	212003920	GV hotspot	SNP-H
chr2	212078161	212079160	GV hotspot	SNP-H
chr2	212083421	212085240	GV hotspot	SNP-H
chr2	212118171	212119870	GV hotspot	SNP-H
chr2	212378371	212379800	GV hotspot	SNP-H
chr2	212387721	212390130	GV hotspot	SNP-H
chr2	212408541	212409960	GV hotspot	SNP-H
chr2	212919141	212921600	GV hotspot	SNP-H
chr2	213032411	213033620	GV hotspot	SNP-H
chr2	213055501	213057290	GV hotspot	SNP-H
chr2	213184381	213185900	GV hotspot	SNP-H
chr2	213551441	213553110	GV hotspot	SNP-H
chr2	213584331	213586360	GV hotspot	SNP-H
chr2	213621211	213622710	GV hotspot	SNP-H
chr2	213723681	213724980	GV hotspot	SNP-H
chr2	214565691	214568070	GV hotspot	SNP-H
chr2	215175211	215176460	GV hotspot	SNP-H
chr2	216027351	216029240	GV hotspot	SNP-H
chr2	216072271	216073850	GV hotspot	SNP-H
chr2	216083081	216086270	GV hotspot	SNP-H
chr2	216109001	216110000	GV hotspot	SNP-H
chr2	216117471	216119080	GV hotspot	SNP-H
chr2	216786451	216788430	GV hotspot	SNP-H
chr2	216789061	216790430	GV hotspot	SNP-H
chr2	217478561	217479560	GV hotspot	SNP-H
chr2	217511651	217513310	GV hotspot	SNP-H
chr2	217749511	217752160	GV hotspot	SNP-H
chr2	217853601	217854790	GV hotspot	SNP-H
chr2	217862211	217863410	GV hotspot	SNP-H
chr2	217888951	217891520	GV hotspot	SNP-H
chr2	217956931	217958500	GV hotspot	SNP-H
chr2	218393571	218394770	GV hotspot	SNP-H
chr2	218895051	218896460	GV hotspot	SNP-H
chr2	218925071	218926190	GV hotspot	SNP-H
chr2	218933751	218935370	GV hotspot	SNP-H
chr2	219260741	219261790	GV hotspot	SNP-H
chr2	220177501	220179830	GV hotspot	SNP-H
chr2	220180751	220181760	GV hotspot	SNP-H
chr2	220615261	220617140	GV hotspot	SNP-H
chr2	220682611	220684700	GV hotspot	SNP-H
chr2	220803051	220804060	GV hotspot	SNP-H
chr2	221225341	221226900	GV hotspot	SNP-H
chr2	221252071	221253650	GV hotspot	SNP-H
chr2	221499411	221500800	GV hotspot	SNP-H
chr2	221789631	221791120	GV hotspot	SNP-H
chr2	221953061	221954540	GV hotspot	SNP-H
chr2	222073421	222075120	GV hotspot	SNP-H
chr2	222232901	222234230	GV hotspot	SNP-H
chr2	222284971	222286440	GV hotspot	SNP-H
chr2	222680681	222682170	GV hotspot	SNP-H
chr2	222755601	222757320	GV hotspot	SNP-H
chr2	222826051	222827950	GV hotspot	SNP-H
chr2	223007211	223008330	GV hotspot	SNP-H
chr2	223941421	223943320	GV hotspot	SNP-H
chr2	224055031	224056570	GV hotspot	SNP-H
chr2	224058221	224059600	GV hotspot	SNP-H
chr2	224086201	224087320	GV hotspot	SNP-H
chr2	224185881	224187210	GV hotspot	SNP-H
chr2	224360281	224361540	GV hotspot	SNP-H
chr2	225160881	225162340	GV hotspot	SNP-H
chr2	225163031	225165420	GV hotspot	SNP-H
chr2	225519471	225522440	GV hotspot	SNP-H
chr2	225943701	225944730	GV hotspot	SNP-H
chr2	226609161	226610580	GV hotspot	SNP-H
chr2	227512431	227513550	GV hotspot	SNP-H
chr2	227700171	227701640	GV hotspot	SNP-H
chr2	227929361	227930900	GV hotspot	SNP-H
chr2	228184921	228186300	GV hotspot	SNP-H
chr2	228189451	228190490	GV hotspot	SNP-H
chr2	228236881	228237960	GV hotspot	SNP-H
chr2	228239691	228241170	GV hotspot	SNP-H
chr2	228252101	228253390	GV hotspot	SNP-H
chr2	228267841	228269520	GV hotspot	SNP-H
chr2	228305981	228307250	GV hotspot	SNP-H
chr2	228465911	228466910	GV hotspot	SNP-H
chr2	228473041	228474440	GV hotspot	SNP-H
chr2	228523201	228524880	GV hotspot	SNP-H
chr2	228895431	228897790	GV hotspot	SNP-H
chr2	228956171	228957820	GV hotspot	SNP-H
chr2	229069051	229070090	GV hotspot	SNP-H
chr2	229289651	229291150	GV hotspot	SNP-H
chr2	229432461	229433610	GV hotspot	SNP-H
chr2	229619741	229621440	GV hotspot	SNP-H
chr2	229822901	229823920	GV hotspot	SNP-H
chr2	230197981	230199510	GV hotspot	SNP-H
chr2	230257851	230258850	GV hotspot	SNP-H
chr2	230289941	230291030	GV hotspot	SNP-H
chr2	230461481	230462510	GV hotspot	SNP-H
chr2	230487231	230488610	GV hotspot	SNP-H
chr2	230715271	230716400	GV hotspot	SNP-H
chr2	231206231	231207850	GV hotspot	SNP-H
chr2	231797491	231798610	GV hotspot	SNP-H
chr2	231804811	231806500	GV hotspot	SNP-H
chr2	231827731	231829990	GV hotspot	SNP-H
chr2	231866981	231868070	GV hotspot	SNP-H
chr2	231882971	231884970	GV hotspot	SNP-H
chr2	232297091	232298820	GV hotspot	SNP-H
chr2	232317451	232319030	GV hotspot	SNP-H
chr2	232513341	232514940	GV hotspot	SNP-H
chr2	232573161	232574520	GV hotspot	SNP-H
chr2	232686471	232688340	GV hotspot	SNP-H
chr2	232689661	232690900	GV hotspot	SNP-H
chr2	232693201	232707090	GV hotspot	SNP-H
chr2	232711511	232715480	GV hotspot	SNP-H
chr2	233045981	233047080	GV hotspot	SNP-H
chr2	233196841	233198170	GV hotspot	SNP-H
chr2	233210871	233211990	GV hotspot	SNP-H
chr2	233229541	233230550	GV hotspot	SNP-H
chr2	233233901	233235720	GV hotspot	SNP-H
chr2	233304491	233306100	GV hotspot	SNP-H
chr2	233309191	233312730	GV hotspot	SNP-H
chr2	233524731	233525970	GV hotspot	SNP-H
chr2	233769541	233771040	GV hotspot	SNP-H
chr2	233820081	233821360	GV hotspot	SNP-H
chr2	233858911	233860980	GV hotspot	SNP-H
chr2	233899531	233901190	GV hotspot	SNP-H
chr2	233952971	233954250	GV hotspot	SNP-H
chr2	233977891	233979480	GV hotspot	SNP-H
chr2	234054741	234055860	GV hotspot	SNP-H
chr2	234121091	234122510	GV hotspot	SNP-H
chr2	234122741	234123850	GV hotspot	SNP-H
chr2	234139811	234142570	GV hotspot	SNP-H
chr2	234340181	234341810	GV hotspot	SNP-H
chr2	234387921	234388930	GV hotspot	SNP-H
chr2	234491311	234492670	GV hotspot	SNP-H
chr2	234662961	234664700	GV hotspot	SNP-H
chr2	234700171	234701860	GV hotspot	SNP-H
chr2	234879421	234882090	GV hotspot	SNP-H
chr2	234930931	234934210	GV hotspot	SNP-H
chr2	235004131	235005600	GV hotspot	SNP-H
chr2	235107501	235108760	GV hotspot	SNP-H
chr2	235148731	235149930	GV hotspot	SNP-H
chr2	235317041	235318050	GV hotspot	SNP-H
chr2	235512991	235514300	GV hotspot	SNP-H
chr2	235796501	235798050	GV hotspot	SNP-H
chr2	235803661	235805460	GV hotspot	SNP-H
chr2	235877821	235879060	GV hotspot	SNP-H
chr2	235893551	235894900	GV hotspot	SNP-H
chr2	235895941	235897850	GV hotspot	SNP-H
chr2	235920871	235922160	GV hotspot	SNP-H
chr2	235942571	235943650	GV hotspot	SNP-H
chr2	236118171	236119220	GV hotspot	SNP-H
chr2	236192401	236193540	GV hotspot	SNP-H
chr2	236368691	236370040	GV hotspot	SNP-H
chr2	236511031	236512760	GV hotspot	SNP-H
chr2	236561411	236562600	GV hotspot	SNP-H
chr2	236611811	236614060	GV hotspot	SNP-H
chr2	236614741	236616670	GV hotspot	SNP-H
chr2	236617671	236620090	GV hotspot	SNP-H
chr2	236667021	236669010	GV hotspot	SNP-H
chr2	236671351	236673430	GV hotspot	SNP-H
chr2	236700301	236701810	GV hotspot	SNP-H
chr2	236801441	236802630	GV hotspot	SNP-H
chr2	236866771	236867920	GV hotspot	SNP-H
chr2	236868081	236869640	GV hotspot	SNP-H
chr2	236900431	236901810	GV hotspot	SNP-H
chr2	236905211	236906280	GV hotspot	SNP-H
chr2	236951231	236952230	GV hotspot	SNP-H
chr2	237009831	237011780	GV hotspot	SNP-H
chr2	237012531	237013630	GV hotspot	SNP-H
chr2	237228571	237230030	GV hotspot	SNP-H
chr2	237400871	237402720	GV hotspot	SNP-H
chr2	237424131	237425650	GV hotspot	SNP-H
chr2	237534181	237535990	GV hotspot	SNP-H
chr2	237536121	237538250	GV hotspot	SNP-H
chr2	237545501	237546640	GV hotspot	SNP-H
chr2	237574701	237576610	GV hotspot	SNP-H
chr2	237603711	237604890	GV hotspot	SNP-H
chr2	237616601	237618010	GV hotspot	SNP-H
chr2	237635751	237637860	GV hotspot	SNP-H
chr2	237657101	237659160	GV hotspot	SNP-H
chr2	237677501	237679100	GV hotspot	SNP-H
chr2	237686871	237688270	GV hotspot	SNP-H
chr2	237691951	237693930	GV hotspot	SNP-H
chr2	237718211	237719860	GV hotspot	SNP-H
chr2	237769691	237770810	GV hotspot	SNP-H
chr2	237815761	237817190	GV hotspot	SNP-H
chr2	237856341	237857620	GV hotspot	SNP-H
chr2	237900811	237902290	GV hotspot	SNP-H
chr2	238024031	238025140	GV hotspot	SNP-H
chr2	238037071	238038580	GV hotspot	SNP-H
chr2	238047631	238048720	GV hotspot	SNP-H
chr2	238090941	238091980	GV hotspot	SNP-H
chr2	238120791	238122180	GV hotspot	SNP-H
chr2	238137031	238138470	GV hotspot	SNP-H
chr2	238402251	238403680	GV hotspot	SNP-H
chr2	238405691	238406750	GV hotspot	SNP-H
chr2	238408591	238409610	GV hotspot	SNP-H
chr2	238431811	238432850	GV hotspot	SNP-H
chr2	238445151	238447240	GV hotspot	SNP-H
chr2	238473341	238474970	GV hotspot	SNP-H
chr2	238505471	238506830	GV hotspot	SNP-H
chr2	238516561	238519410	GV hotspot	SNP-H
chr2	238669141	238670200	GV hotspot	SNP-H
chr2	238784801	238786000	GV hotspot	SNP-H
chr2	238822231	238823550	GV hotspot	SNP-H
chr2	239037541	239038760	GV hotspot	SNP-H
chr2	239173831	239175630	GV hotspot	SNP-H
chr2	239394981	239396100	GV hotspot	SNP-H
chr2	239477901	239478950	GV hotspot	SNP-H
chr2	239546261	239547390	GV hotspot	SNP-H
chr2	239629741	239632600	GV hotspot	SNP-H
chr2	239776871	239778410	GV hotspot	SNP-H
chr2	239832661	239835440	GV hotspot	SNP-H
chr2	239846531	239848060	GV hotspot	SNP-H
chr2	239858241	239860110	GV hotspot	SNP-H
chr2	239887401	239888710	GV hotspot	SNP-H
chr2	239936841	239938550	GV hotspot	SNP-H
chr2	239947751	239951990	GV hotspot	SNP-H
chr2	240005311	240006660	GV hotspot	SNP-H
chr2	240007511	240008990	GV hotspot	SNP-H
chr2	240012921	240014240	GV hotspot	SNP-H
chr2	240040531	240042880	GV hotspot	SNP-H
chr2	240069201	240071460	GV hotspot	SNP-H
chr2	240100201	240102030	GV hotspot	SNP-H
chr2	240118401	240119400	GV hotspot	SNP-H
chr2	240185411	240186650	GV hotspot	SNP-H
chr2	240194911	240196030	GV hotspot	SNP-H
chr2	240287001	240288430	GV hotspot	SNP-H
chr2	240328051	240329200	GV hotspot	SNP-H
chr2	240370701	240372240	GV hotspot	SNP-H
chr2	240417741	240418990	GV hotspot	SNP-H
chr2	240425321	240426580	GV hotspot	SNP-H
chr2	240430931	240432290	GV hotspot	SNP-H
chr2	240434891	240437300	GV hotspot	SNP-H
chr2	240438121	240439780	GV hotspot	SNP-H
chr2	240442061	240443060	GV hotspot	SNP-H
chr2	240453261	240454910	GV hotspot	SNP-H
chr2	240483421	240485140	GV hotspot	SNP-H
chr2	240495931	240497000	GV hotspot	SNP-H
chr2	240504651	240506000	GV hotspot	SNP-H
chr2	240510641	240511960	GV hotspot	SNP-H
chr2	240617191	240618540	GV hotspot	SNP-H
chr2	240722111	240723690	GV hotspot	SNP-H
chr2	241090541	241091870	GV hotspot	SNP-H
chr2	241100101	241101210	GV hotspot	SNP-H
chr2	241106021	241109690	GV hotspot	SNP-H
chr2	241113121	241114370	GV hotspot	SNP-H
chr2	241169861	241171580	GV hotspot	SNP-H
chr2	241274361	241276180	GV hotspot	SNP-H
chr2	241332241	241333620	GV hotspot	SNP-H
chr2	241363841	241365010	GV hotspot	SNP-H
chr2	241384671	241386560	GV hotspot	SNP-H
chr2	241477181	241478370	GV hotspot	SNP-H
chr2	241510571	241511690	GV hotspot	SNP-H
chr2	241540421	241542270	GV hotspot	SNP-H
chr2	241561301	241563500	GV hotspot	SNP-H
chr2	241574381	241575610	GV hotspot	SNP-H
chr2	241581291	241582290	GV hotspot	SNP-H
chr2	241623021	241624460	GV hotspot	SNP-H
chr2	241659221	241660470	GV hotspot	SNP-H
chr2	241718691	241719750	GV hotspot	SNP-H
chr2	241787031	241788180	GV hotspot	SNP-H
chr2	241822661	241823660	GV hotspot	SNP-H
chr2	241839671	241841340	GV hotspot	SNP-H
chr2	241850391	241851910	GV hotspot	SNP-H
chr2	241857761	241859220	GV hotspot	SNP-H
chr2	241871471	241873310	GV hotspot	SNP-H
chr2	241900431	241901540	GV hotspot	SNP-H
chr2	241914591	241916050	GV hotspot	SNP-H
chr2	242016681	242018520	GV hotspot	SNP-H
chr2	242050121	242051640	GV hotspot	SNP-H
chr2	242055991	242057140	GV hotspot	SNP-H
chr2	242062331	242063370	GV hotspot	SNP-H
chr2	242069891	242072220	GV hotspot	SNP-H
chr2	242124211	242126630	GV hotspot	SNP-H
chr2	242128181	242129310	GV hotspot	SNP-H
chr2	242147441	242149300	GV hotspot	SNP-H
chr2	242344681	242346200	GV hotspot	SNP-H
chr2	242391861	242393800	GV hotspot	SNP-H
chr2	242507851	242509600	GV hotspot	SNP-H
chr2	242608801	242610040	GV hotspot	SNP-H
chr2	242671211	242673120	GV hotspot	SNP-H
chr2	242709961	242711380	GV hotspot	SNP-H
chr2	242748941	242751130	GV hotspot	SNP-H
chr2	242929861	242931030	GV hotspot	SNP-H
chr2	242947681	242949330	GV hotspot	SNP-H
chr2	242952131	242953820	GV hotspot	SNP-H
chr3	63561	65090	GV hotspot	SNP-H
chr3	66741	68100	GV hotspot	SNP-H
chr3	74361	75430	GV hotspot	SNP-H
chr3	78241	79360	GV hotspot	SNP-H
chr3	80301	82340	GV hotspot	SNP-H
chr3	87841	89170	GV hotspot	SNP-H
chr3	91831	94070	GV hotspot	SNP-H
chr3	98541	100740	GV hotspot	SNP-H
chr3	101671	102880	GV hotspot	SNP-H
chr3	107721	108780	GV hotspot	SNP-H
chr3	137501	138570	GV hotspot	SNP-H
chr3	146511	148210	GV hotspot	SNP-H
chr3	149781	150790	GV hotspot	SNP-H
chr3	151921	152970	GV hotspot	SNP-H
chr3	155151	156440	GV hotspot	SNP-H
chr3	157951	159800	GV hotspot	SNP-H
chr3	161531	163250	GV hotspot	SNP-H
chr3	174201	175950	GV hotspot	SNP-H
chr3	185821	187410	GV hotspot	SNP-H
chr3	204061	205220	GV hotspot	SNP-H
chr3	217371	220420	GV hotspot	SNP-H
chr3	221291	225450	GV hotspot	SNP-H
chr3	227861	229750	GV hotspot	SNP-H
chr3	233881	235420	GV hotspot	SNP-H
chr3	236021	237450	GV hotspot	SNP-H
chr3	265931	268570	GV hotspot	SNP-H
chr3	269441	270630	GV hotspot	SNP-H
chr3	277471	280380	GV hotspot	SNP-H
chr3	281941	285130	GV hotspot	SNP-H
chr3	292101	293370	GV hotspot	SNP-H
chr3	296031	297600	GV hotspot	SNP-H
chr3	308521	309750	GV hotspot	SNP-H
chr3	317371	319430	GV hotspot	SNP-H
chr3	339941	340940	GV hotspot	SNP-H
chr3	342871	344410	GV hotspot	SNP-H
chr3	345561	347050	GV hotspot	SNP-H
chr3	378181	380790	GV hotspot	SNP-H
chr3	403741	405000	GV hotspot	SNP-H
chr3	410611	411670	GV hotspot	SNP-H
chr3	419651	421440	GV hotspot	SNP-H
chr3	433851	435270	GV hotspot	SNP-H
chr3	440681	442040	GV hotspot	SNP-H
chr3	451651	454230	GV hotspot	SNP-H
chr3	454391	455850	GV hotspot	SNP-H
chr3	464991	466090	GV hotspot	SNP-H
chr3	468151	469550	GV hotspot	SNP-H
chr3	471431	472450	GV hotspot	SNP-H
chr3	472611	476630	GV hotspot	SNP-H
chr3	480121	481780	GV hotspot	SNP-H
chr3	484131	486830	GV hotspot	SNP-H
chr3	493651	495830	GV hotspot	SNP-H
chr3	506031	507050	GV hotspot	SNP-H
chr3	536931	537980	GV hotspot	SNP-H
chr3	561931	563110	GV hotspot	SNP-H
chr3	573561	575000	GV hotspot	SNP-H
chr3	576341	578060	GV hotspot	SNP-H
chr3	661011	662760	GV hotspot	SNP-H
chr3	695001	696070	GV hotspot	SNP-H
chr3	850291	852720	GV hotspot	SNP-H
chr3	856461	859080	GV hotspot	SNP-H
chr3	861101	863320	GV hotspot	SNP-H
chr3	866821	868400	GV hotspot	SNP-H
chr3	868461	869670	GV hotspot	SNP-H
chr3	872371	873790	GV hotspot	SNP-H
chr3	889841	891250	GV hotspot	SNP-H
chr3	898151	899340	GV hotspot	SNP-H
chr3	926031	927340	GV hotspot	SNP-H
chr3	933041	937470	GV hotspot	SNP-H
chr3	952481	954160	GV hotspot	SNP-H
chr3	1002911	1004550	GV hotspot	SNP-H
chr3	1026941	1028180	GV hotspot	SNP-H
chr3	1030561	1032390	GV hotspot	SNP-H
chr3	1058151	1060000	GV hotspot	SNP-H
chr3	1060501	1061800	GV hotspot	SNP-H
chr3	1067241	1068850	GV hotspot	SNP-H
chr3	1079981	1081960	GV hotspot	SNP-H
chr3	1113411	1115190	GV hotspot	SNP-H
chr3	1123541	1125620	GV hotspot	SNP-H
chr3	1126421	1127820	GV hotspot	SNP-H
chr3	1133021	1134070	GV hotspot	SNP-H
chr3	1140081	1141890	GV hotspot	SNP-H
chr3	1143261	1145690	GV hotspot	SNP-H
chr3	1174921	1176410	GV hotspot	SNP-H
chr3	1243221	1244870	GV hotspot	SNP-H
chr3	1274301	1275840	GV hotspot	SNP-H
chr3	1282311	1286020	GV hotspot	SNP-H
chr3	1294201	1298310	GV hotspot	SNP-H
chr3	1298361	1300040	GV hotspot	SNP-H
chr3	1309101	1311100	GV hotspot	SNP-H
chr3	1312721	1314100	GV hotspot	SNP-H
chr3	1316221	1319010	GV hotspot	SNP-H
chr3	1319041	1320080	GV hotspot	SNP-H
chr3	1330971	1332160	GV hotspot	SNP-H
chr3	1335401	1336750	GV hotspot	SNP-H
chr3	1338051	1339250	GV hotspot	SNP-H
chr3	1344651	1346120	GV hotspot	SNP-H
chr3	1352191	1353440	GV hotspot	SNP-H
chr3	1401701	1402970	GV hotspot	SNP-H
chr3	1427621	1430840	GV hotspot	SNP-H
chr3	1471791	1472820	GV hotspot	SNP-H
chr3	1473551	1475300	GV hotspot	SNP-H
chr3	1490391	1492260	GV hotspot	SNP-H
chr3	1495491	1496750	GV hotspot	SNP-H
chr3	1499981	1504460	GV hotspot	SNP-H
chr3	1504841	1507900	GV hotspot	SNP-H
chr3	1514431	1516590	GV hotspot	SNP-H
chr3	1517611	1525790	GV hotspot	SNP-H
chr3	1532181	1533950	GV hotspot	SNP-H
chr3	1538191	1539690	GV hotspot	SNP-H
chr3	1557691	1558730	GV hotspot	SNP-H
chr3	1564341	1565490	GV hotspot	SNP-H
chr3	1566851	1568960	GV hotspot	SNP-H
chr3	1577981	1579390	GV hotspot	SNP-H
chr3	1586021	1587990	GV hotspot	SNP-H
chr3	1596211	1598000	GV hotspot	SNP-H
chr3	1605251	1606260	GV hotspot	SNP-H
chr3	1616841	1618200	GV hotspot	SNP-H
chr3	1624641	1625700	GV hotspot	SNP-H
chr3	1628721	1629790	GV hotspot	SNP-H
chr3	1640561	1643620	GV hotspot	SNP-H
chr3	1647641	1648750	GV hotspot	SNP-H
chr3	1659031	1660030	GV hotspot	SNP-H
chr3	1660471	1662080	GV hotspot	SNP-H
chr3	1665361	1667300	GV hotspot	SNP-H
chr3	1672001	1673840	GV hotspot	SNP-H
chr3	1674591	1675880	GV hotspot	SNP-H
chr3	1683591	1684910	GV hotspot	SNP-H
chr3	1690691	1691800	GV hotspot	SNP-H
chr3	1692661	1696920	GV hotspot	SNP-H
chr3	1697271	1699260	GV hotspot	SNP-H
chr3	1707891	1709420	GV hotspot	SNP-H
chr3	1711141	1713360	GV hotspot	SNP-H
chr3	1714221	1718340	GV hotspot	SNP-H
chr3	1719961	1721040	GV hotspot	SNP-H
chr3	1721201	1729900	GV hotspot	SNP-H
chr3	1730381	1731870	GV hotspot	SNP-H
chr3	1732341	1733790	GV hotspot	SNP-H
chr3	1741921	1743580	GV hotspot	SNP-H
chr3	1745701	1749410	GV hotspot	SNP-H
chr3	1751271	1754380	GV hotspot	SNP-H
chr3	1755231	1757090	GV hotspot	SNP-H
chr3	1764111	1765470	GV hotspot	SNP-H
chr3	1767131	1769420	GV hotspot	SNP-H
chr3	1771101	1772430	GV hotspot	SNP-H
chr3	1773921	1776760	GV hotspot	SNP-H
chr3	1778241	1783210	GV hotspot	SNP-H
chr3	1783231	1784240	GV hotspot	SNP-H
chr3	1785931	1787140	GV hotspot	SNP-H
chr3	1795431	1797220	GV hotspot	SNP-H
chr3	1812081	1813340	GV hotspot	SNP-H
chr3	1813481	1816050	GV hotspot	SNP-H
chr3	1816461	1818880	GV hotspot	SNP-H
chr3	1824521	1825900	GV hotspot	SNP-H
chr3	1827061	1828620	GV hotspot	SNP-H
chr3	1830441	1832390	GV hotspot	SNP-H
chr3	1832861	1835730	GV hotspot	SNP-H
chr3	1840431	1841650	GV hotspot	SNP-H
chr3	1842691	1844770	GV hotspot	SNP-H
chr3	1845881	1848530	GV hotspot	SNP-H
chr3	1848891	1850440	GV hotspot	SNP-H
chr3	1850781	1852340	GV hotspot	SNP-H
chr3	1854471	1857450	GV hotspot	SNP-H
chr3	1860041	1861060	GV hotspot	SNP-H
chr3	1868281	1869280	GV hotspot	SNP-H
chr3	1870561	1871690	GV hotspot	SNP-H
chr3	1877791	1878790	GV hotspot	SNP-H
chr3	1878861	1879950	GV hotspot	SNP-H
chr3	1883171	1885670	GV hotspot	SNP-H
chr3	1887251	1890340	GV hotspot	SNP-H
chr3	1890831	1894040	GV hotspot	SNP-H
chr3	1894871	1897070	GV hotspot	SNP-H
chr3	1898831	1901450	GV hotspot	SNP-H
chr3	1901811	1902920	GV hotspot	SNP-H
chr3	1906361	1908580	GV hotspot	SNP-H
chr3	1909171	1911230	GV hotspot	SNP-H
chr3	1911901	1913830	GV hotspot	SNP-H
chr3	1914911	1916310	GV hotspot	SNP-H
chr3	1921051	1924510	GV hotspot	SNP-H
chr3	1927921	1929280	GV hotspot	SNP-H
chr3	1931351	1938270	GV hotspot	SNP-H
chr3	1944581	1946010	GV hotspot	SNP-H
chr3	1946891	1948370	GV hotspot	SNP-H
chr3	1948671	1950110	GV hotspot	SNP-H
chr3	1955081	1957680	GV hotspot	SNP-H
chr3	1957861	1960380	GV hotspot	SNP-H
chr3	1962961	1964270	GV hotspot	SNP-H
chr3	1966701	1968640	GV hotspot	SNP-H
chr3	1970831	1973770	GV hotspot	SNP-H
chr3	1974371	1975920	GV hotspot	SNP-H
chr3	1991381	1992470	GV hotspot	SNP-H
chr3	1998481	2000370	GV hotspot	SNP-H
chr3	2027481	2030160	GV hotspot	SNP-H
chr3	2071831	2072890	GV hotspot	SNP-H
chr3	2090761	2092710	GV hotspot	SNP-H
chr3	2124301	2127270	GV hotspot	SNP-H
chr3	2162141	2163920	GV hotspot	SNP-H
chr3	2205331	2206710	GV hotspot	SNP-H
chr3	2209021	2210020	GV hotspot	SNP-H
chr3	2210391	2212880	GV hotspot	SNP-H
chr3	2228251	2230070	GV hotspot	SNP-H
chr3	2232631	2234530	GV hotspot	SNP-H
chr3	2234611	2235610	GV hotspot	SNP-H
chr3	2236071	2237680	GV hotspot	SNP-H
chr3	2266161	2267570	GV hotspot	SNP-H
chr3	2279661	2281600	GV hotspot	SNP-H
chr3	2328571	2330080	GV hotspot	SNP-H
chr3	2335741	2338510	GV hotspot	SNP-H
chr3	2339551	2340550	GV hotspot	SNP-H
chr3	2341971	2343320	GV hotspot	SNP-H
chr3	2343731	2344980	GV hotspot	SNP-H
chr3	2348631	2349750	GV hotspot	SNP-H
chr3	2369101	2370990	GV hotspot	SNP-H
chr3	2375691	2378110	GV hotspot	SNP-H
chr3	2388731	2390320	GV hotspot	SNP-H
chr3	2393191	2396240	GV hotspot	SNP-H
chr3	2400001	2401630	GV hotspot	SNP-H
chr3	2408671	2410590	GV hotspot	SNP-H
chr3	2417031	2419020	GV hotspot	SNP-H
chr3	2425111	2428220	GV hotspot	SNP-H
chr3	2435221	2436410	GV hotspot	SNP-H
chr3	2464951	2466320	GV hotspot	SNP-H
chr3	2467491	2468560	GV hotspot	SNP-H
chr3	2468661	2472040	GV hotspot	SNP-H
chr3	2520631	2522230	GV hotspot	SNP-H
chr3	2522751	2523970	GV hotspot	SNP-H
chr3	2525761	2528130	GV hotspot	SNP-H
chr3	2554841	2555870	GV hotspot	SNP-H
chr3	2576171	2577680	GV hotspot	SNP-H
chr3	2591021	2592800	GV hotspot	SNP-H
chr3	2601801	2603680	GV hotspot	SNP-H
chr3	2605981	2607740	GV hotspot	SNP-H
chr3	2607791	2609000	GV hotspot	SNP-H
chr3	2616821	2618790	GV hotspot	SNP-H
chr3	2626091	2628090	GV hotspot	SNP-H
chr3	2641911	2643520	GV hotspot	SNP-H
chr3	2667271	2670410	GV hotspot	SNP-H
chr3	2712321	2715760	GV hotspot	SNP-H
chr3	2743801	2745070	GV hotspot	SNP-H
chr3	2749911	2752690	GV hotspot	SNP-H
chr3	2758561	2759750	GV hotspot	SNP-H
chr3	2760441	2761790	GV hotspot	SNP-H
chr3	2770031	2772180	GV hotspot	SNP-H
chr3	2788081	2789940	GV hotspot	SNP-H
chr3	2803501	2805640	GV hotspot	SNP-H
chr3	2810241	2811830	GV hotspot	SNP-H
chr3	2818781	2820750	GV hotspot	SNP-H
chr3	2822651	2824540	GV hotspot	SNP-H
chr3	2826981	2828410	GV hotspot	SNP-H
chr3	2832021	2833100	GV hotspot	SNP-H
chr3	2838021	2839590	GV hotspot	SNP-H
chr3	2857011	2858950	GV hotspot	SNP-H
chr3	2859241	2861290	GV hotspot	SNP-H
chr3	2881171	2883190	GV hotspot	SNP-H
chr3	2894901	2896010	GV hotspot	SNP-H
chr3	2921971	2923350	GV hotspot	SNP-H
chr3	2936601	2938500	GV hotspot	SNP-H
chr3	2957321	2959810	GV hotspot	SNP-H
chr3	2961191	2962890	GV hotspot	SNP-H
chr3	2973241	2975650	GV hotspot	SNP-H
chr3	2992061	2993620	GV hotspot	SNP-H
chr3	3002051	3003770	GV hotspot	SNP-H
chr3	3022051	3024050	GV hotspot	SNP-H
chr3	3046881	3048630	GV hotspot	SNP-H
chr3	3050451	3052170	GV hotspot	SNP-H
chr3	3079101	3080560	GV hotspot	SNP-H
chr3	3099151	3101370	GV hotspot	SNP-H
chr3	3115261	3116370	GV hotspot	SNP-H
chr3	3127811	3128830	GV hotspot	SNP-H
chr3	3132751	3134300	GV hotspot	SNP-H
chr3	3152531	3153990	GV hotspot	SNP-H
chr3	3157081	3158680	GV hotspot	SNP-H
chr3	3162731	3164020	GV hotspot	SNP-H
chr3	3238141	3239270	GV hotspot	SNP-H
chr3	3245061	3246070	GV hotspot	SNP-H
chr3	3256521	3259140	GV hotspot	SNP-H
chr3	3259861	3261050	GV hotspot	SNP-H
chr3	3276901	3278110	GV hotspot	SNP-H
chr3	3280131	3281720	GV hotspot	SNP-H
chr3	3295201	3296220	GV hotspot	SNP-H
chr3	3301481	3302660	GV hotspot	SNP-H
chr3	3312541	3313590	GV hotspot	SNP-H
chr3	3315521	3316670	GV hotspot	SNP-H
chr3	3349291	3350290	GV hotspot	SNP-H
chr3	3412891	3414550	GV hotspot	SNP-H
chr3	3419241	3421230	GV hotspot	SNP-H
chr3	3425301	3427010	GV hotspot	SNP-H
chr3	3446031	3447720	GV hotspot	SNP-H
chr3	3449751	3450840	GV hotspot	SNP-H
chr3	3451891	3454700	GV hotspot	SNP-H
chr3	3457811	3459270	GV hotspot	SNP-H
chr3	3499081	3500870	GV hotspot	SNP-H
chr3	3525931	3527150	GV hotspot	SNP-H
chr3	3557581	3559740	GV hotspot	SNP-H
chr3	3571911	3573360	GV hotspot	SNP-H
chr3	3584981	3587410	GV hotspot	SNP-H
chr3	3599431	3600670	GV hotspot	SNP-H
chr3	3613271	3614580	GV hotspot	SNP-H
chr3	3629681	3631500	GV hotspot	SNP-H
chr3	3638371	3640010	GV hotspot	SNP-H
chr3	3649031	3650510	GV hotspot	SNP-H
chr3	3670301	3672300	GV hotspot	SNP-H
chr3	3675531	3676670	GV hotspot	SNP-H
chr3	3709971	3711720	GV hotspot	SNP-H
chr3	3752861	3753990	GV hotspot	SNP-H
chr3	3757111	3758450	GV hotspot	SNP-H
chr3	3759491	3762330	GV hotspot	SNP-H
chr3	3772991	3774290	GV hotspot	SNP-H
chr3	3798441	3800150	GV hotspot	SNP-H
chr3	3827291	3828740	GV hotspot	SNP-H
chr3	3829021	3830530	GV hotspot	SNP-H
chr3	3830991	3832820	GV hotspot	SNP-H
chr3	3848561	3849570	GV hotspot	SNP-H
chr3	3874781	3876230	GV hotspot	SNP-H
chr3	3933071	3934240	GV hotspot	SNP-H
chr3	3937841	3938900	GV hotspot	SNP-H
chr3	3941541	3943070	GV hotspot	SNP-H
chr3	3950031	3955300	GV hotspot	SNP-H
chr3	3972081	3974060	GV hotspot	SNP-H
chr3	3976741	3982730	GV hotspot	SNP-H
chr3	3983241	3984630	GV hotspot	SNP-H
chr3	3990111	3991110	GV hotspot	SNP-H
chr3	3992951	3994930	GV hotspot	SNP-H
chr3	3999801	4001410	GV hotspot	SNP-H
chr3	4001961	4003480	GV hotspot	SNP-H
chr3	4004181	4005240	GV hotspot	SNP-H
chr3	4107541	4109240	GV hotspot	SNP-H
chr3	4112361	4115770	GV hotspot	SNP-H
chr3	4118041	4119130	GV hotspot	SNP-H
chr3	4120541	4121920	GV hotspot	SNP-H
chr3	4147331	4148590	GV hotspot	SNP-H
chr3	4151341	4152560	GV hotspot	SNP-H
chr3	4173221	4174940	GV hotspot	SNP-H
chr3	4174951	4178160	GV hotspot	SNP-H
chr3	4202101	4203270	GV hotspot	SNP-H
chr3	4205871	4207040	GV hotspot	SNP-H
chr3	4207831	4209620	GV hotspot	SNP-H
chr3	4210601	4213120	GV hotspot	SNP-H
chr3	4215311	4218260	GV hotspot	SNP-H
chr3	4218561	4220530	GV hotspot	SNP-H
chr3	4220901	4222370	GV hotspot	SNP-H
chr3	4255421	4256750	GV hotspot	SNP-H
chr3	4286731	4288810	GV hotspot	SNP-H
chr3	4290221	4292960	GV hotspot	SNP-H
chr3	4294131	4296390	GV hotspot	SNP-H
chr3	4308741	4310260	GV hotspot	SNP-H
chr3	4345171	4346470	GV hotspot	SNP-H
chr3	4386241	4387290	GV hotspot	SNP-H
chr3	4402621	4403860	GV hotspot	SNP-H
chr3	4403931	4405760	GV hotspot	SNP-H
chr3	4408101	4411700	GV hotspot	SNP-H
chr3	4515171	4516920	GV hotspot	SNP-H
chr3	4608461	4610470	GV hotspot	SNP-H
chr3	4662421	4665070	GV hotspot	SNP-H
chr3	4676341	4677880	GV hotspot	SNP-H
chr3	4696701	4698410	GV hotspot	SNP-H
chr3	4808671	4809910	GV hotspot	SNP-H
chr3	4876201	4877510	GV hotspot	SNP-H
chr3	4957391	4959230	GV hotspot	SNP-H
chr3	5007731	5009070	GV hotspot	SNP-H
chr3	5038361	5039840	GV hotspot	SNP-H
chr3	5068321	5069860	GV hotspot	SNP-H
chr3	5108881	5109880	GV hotspot	SNP-H
chr3	5122081	5123620	GV hotspot	SNP-H
chr3	5154671	5157360	GV hotspot	SNP-H
chr3	5160921	5162590	GV hotspot	SNP-H
chr3	5256151	5258150	GV hotspot	SNP-H
chr3	5270481	5271620	GV hotspot	SNP-H
chr3	5278391	5280410	GV hotspot	SNP-H
chr3	5283951	5285750	GV hotspot	SNP-H
chr3	5290651	5292370	GV hotspot	SNP-H
chr3	5325401	5326560	GV hotspot	SNP-H
chr3	5342101	5343400	GV hotspot	SNP-H
chr3	5372331	5373550	GV hotspot	SNP-H
chr3	5424271	5425950	GV hotspot	SNP-H
chr3	5436491	5437560	GV hotspot	SNP-H
chr3	5438561	5439980	GV hotspot	SNP-H
chr3	5442011	5443140	GV hotspot	SNP-H
chr3	5496561	5499020	GV hotspot	SNP-H
chr3	5500171	5502330	GV hotspot	SNP-H
chr3	5515481	5516640	GV hotspot	SNP-H
chr3	5525251	5526490	GV hotspot	SNP-H
chr3	5532031	5533970	GV hotspot	SNP-H
chr3	5565581	5567130	GV hotspot	SNP-H
chr3	5567591	5573500	GV hotspot	SNP-H
chr3	5573821	5578510	GV hotspot	SNP-H
chr3	5580291	5584100	GV hotspot	SNP-H
chr3	5587691	5589250	GV hotspot	SNP-H
chr3	5590121	5591640	GV hotspot	SNP-H
chr3	5591671	5593310	GV hotspot	SNP-H
chr3	5602311	5603690	GV hotspot	SNP-H
chr3	5604951	5607470	GV hotspot	SNP-H
chr3	5608281	5609450	GV hotspot	SNP-H
chr3	5627231	5630210	GV hotspot	SNP-H
chr3	5632441	5635850	GV hotspot	SNP-H
chr3	5635891	5640410	GV hotspot	SNP-H
chr3	5661501	5662830	GV hotspot	SNP-H
chr3	5667191	5668380	GV hotspot	SNP-H
chr3	5682451	5683960	GV hotspot	SNP-H
chr3	5697481	5699420	GV hotspot	SNP-H
chr3	5699841	5701650	GV hotspot	SNP-H
chr3	5705541	5706900	GV hotspot	SNP-H
chr3	5707901	5709150	GV hotspot	SNP-H
chr3	5713241	5714240	GV hotspot	SNP-H
chr3	5715591	5717090	GV hotspot	SNP-H
chr3	5743781	5745440	GV hotspot	SNP-H
chr3	5746891	5748880	GV hotspot	SNP-H
chr3	5748901	5749930	GV hotspot	SNP-H
chr3	5750291	5751290	GV hotspot	SNP-H
chr3	5756991	5758720	GV hotspot	SNP-H
chr3	5764401	5766000	GV hotspot	SNP-H
chr3	5790771	5791790	GV hotspot	SNP-H
chr3	5797821	5798940	GV hotspot	SNP-H
chr3	5801931	5803260	GV hotspot	SNP-H
chr3	5812651	5813840	GV hotspot	SNP-H
chr3	5823361	5829290	GV hotspot	SNP-H
chr3	5831461	5833120	GV hotspot	SNP-H
chr3	5835021	5836320	GV hotspot	SNP-H
chr3	5844631	5846080	GV hotspot	SNP-H
chr3	5849721	5851170	GV hotspot	SNP-H
chr3	5879091	5880700	GV hotspot	SNP-H
chr3	5882211	5883290	GV hotspot	SNP-H
chr3	5891031	5892690	GV hotspot	SNP-H
chr3	5898531	5899730	GV hotspot	SNP-H
chr3	5942791	5944290	GV hotspot	SNP-H
chr3	5954591	5956580	GV hotspot	SNP-H
chr3	5957541	5959320	GV hotspot	SNP-H
chr3	5960031	5961820	GV hotspot	SNP-H
chr3	5964551	5965780	GV hotspot	SNP-H
chr3	5969161	5970620	GV hotspot	SNP-H
chr3	5975801	5978200	GV hotspot	SNP-H
chr3	5978291	5983990	GV hotspot	SNP-H
chr3	6017521	6018610	GV hotspot	SNP-H
chr3	6040741	6042170	GV hotspot	SNP-H
chr3	6053571	6055100	GV hotspot	SNP-H
chr3	6065831	6067030	GV hotspot	SNP-H
chr3	6069051	6070430	GV hotspot	SNP-H
chr3	6070661	6072170	GV hotspot	SNP-H
chr3	6077851	6079150	GV hotspot	SNP-H
chr3	6117311	6119310	GV hotspot	SNP-H
chr3	6126031	6127890	GV hotspot	SNP-H
chr3	6132481	6133950	GV hotspot	SNP-H
chr3	6170081	6171770	GV hotspot	SNP-H
chr3	6209931	6211300	GV hotspot	SNP-H
chr3	6224811	6226790	GV hotspot	SNP-H
chr3	6228631	6229820	GV hotspot	SNP-H
chr3	6230081	6231460	GV hotspot	SNP-H
chr3	6240531	6241530	GV hotspot	SNP-H
chr3	6260221	6261720	GV hotspot	SNP-H
chr3	6296321	6298860	GV hotspot	SNP-H
chr3	6306281	6307660	GV hotspot	SNP-H
chr3	6312551	6315510	GV hotspot	SNP-H
chr3	6320031	6321090	GV hotspot	SNP-H
chr3	6336481	6337770	GV hotspot	SNP-H
chr3	6381181	6385630	GV hotspot	SNP-H
chr3	6387601	6388630	GV hotspot	SNP-H
chr3	6429211	6430500	GV hotspot	SNP-H
chr3	6439521	6440900	GV hotspot	SNP-H
chr3	6441061	6444450	GV hotspot	SNP-H
chr3	6469061	6470360	GV hotspot	SNP-H
chr3	6503371	6504660	GV hotspot	SNP-H
chr3	6518621	6520480	GV hotspot	SNP-H
chr3	6525571	6527090	GV hotspot	SNP-H
chr3	6531371	6533410	GV hotspot	SNP-H
chr3	6536061	6537070	GV hotspot	SNP-H
chr3	6589221	6591090	GV hotspot	SNP-H
chr3	6605991	6607560	GV hotspot	SNP-H
chr3	6628561	6630610	GV hotspot	SNP-H
chr3	6631421	6633940	GV hotspot	SNP-H
chr3	6650451	6651550	GV hotspot	SNP-H
chr3	6679431	6681060	GV hotspot	SNP-H
chr3	6714811	6715810	GV hotspot	SNP-H
chr3	6721871	6723780	GV hotspot	SNP-H
chr3	6724441	6726820	GV hotspot	SNP-H
chr3	6730921	6731930	GV hotspot	SNP-H
chr3	6738801	6740520	GV hotspot	SNP-H
chr3	6743821	6745250	GV hotspot	SNP-H
chr3	6746371	6747590	GV hotspot	SNP-H
chr3	6754571	6756020	GV hotspot	SNP-H
chr3	6762511	6763590	GV hotspot	SNP-H
chr3	6776111	6777620	GV hotspot	SNP-H
chr3	6784331	6786770	GV hotspot	SNP-H
chr3	6787031	6788290	GV hotspot	SNP-H
chr3	6799961	6801220	GV hotspot	SNP-H
chr3	6803781	6804780	GV hotspot	SNP-H
chr3	6805531	6806600	GV hotspot	SNP-H
chr3	6810881	6812740	GV hotspot	SNP-H
chr3	6867741	6869470	GV hotspot	SNP-H
chr3	6928481	6930060	GV hotspot	SNP-H
chr3	6930721	6931790	GV hotspot	SNP-H
chr3	6932651	6934790	GV hotspot	SNP-H
chr3	6935381	6936590	GV hotspot	SNP-H
chr3	6987911	6990130	GV hotspot	SNP-H
chr3	6990381	6993360	GV hotspot	SNP-H
chr3	7027561	7028980	GV hotspot	SNP-H
chr3	7101451	7102490	GV hotspot	SNP-H
chr3	7117711	7119170	GV hotspot	SNP-H
chr3	7124611	7126240	GV hotspot	SNP-H
chr3	7140081	7142260	GV hotspot	SNP-H
chr3	7278581	7279930	GV hotspot	SNP-H
chr3	7367221	7368420	GV hotspot	SNP-H
chr3	7371211	7374380	GV hotspot	SNP-H
chr3	7376471	7377600	GV hotspot	SNP-H
chr3	7383331	7384640	GV hotspot	SNP-H
chr3	7390771	7391980	GV hotspot	SNP-H
chr3	7397401	7398530	GV hotspot	SNP-H
chr3	7401691	7402780	GV hotspot	SNP-H
chr3	7451021	7452330	GV hotspot	SNP-H
chr3	7457861	7459130	GV hotspot	SNP-H
chr3	7503791	7505600	GV hotspot	SNP-H
chr3	7505621	7507100	GV hotspot	SNP-H
chr3	7508271	7509860	GV hotspot	SNP-H
chr3	7510281	7511770	GV hotspot	SNP-H
chr3	7517691	7518690	GV hotspot	SNP-H
chr3	7519091	7520660	GV hotspot	SNP-H
chr3	7609441	7612460	GV hotspot	SNP-H
chr3	7686091	7688880	GV hotspot	SNP-H
chr3	7690091	7691920	GV hotspot	SNP-H
chr3	7819891	7821060	GV hotspot	SNP-H
chr3	7822131	7824220	GV hotspot	SNP-H
chr3	7826991	7828220	GV hotspot	SNP-H
chr3	7831411	7832620	GV hotspot	SNP-H
chr3	7843131	7844210	GV hotspot	SNP-H
chr3	7890961	7892800	GV hotspot	SNP-H
chr3	7908871	7910660	GV hotspot	SNP-H
chr3	7926391	7927680	GV hotspot	SNP-H
chr3	7930721	7933020	GV hotspot	SNP-H
chr3	7934051	7935170	GV hotspot	SNP-H
chr3	7936221	7940020	GV hotspot	SNP-H
chr3	7940521	7942330	GV hotspot	SNP-H
chr3	7942391	7944120	GV hotspot	SNP-H
chr3	7945991	7947640	GV hotspot	SNP-H
chr3	7954911	7956320	GV hotspot	SNP-H
chr3	7975201	7977220	GV hotspot	SNP-H
chr3	7977711	7979810	GV hotspot	SNP-H
chr3	7980581	7982020	GV hotspot	SNP-H
chr3	7983251	7984760	GV hotspot	SNP-H
chr3	8073541	8075440	GV hotspot	SNP-H
chr3	8101601	8104070	GV hotspot	SNP-H
chr3	8109291	8110920	GV hotspot	SNP-H
chr3	8220051	8223630	GV hotspot	SNP-H
chr3	8267001	8268430	GV hotspot	SNP-H
chr3	8481071	8482260	GV hotspot	SNP-H
chr3	8622001	8623010	GV hotspot	SNP-H
chr3	8647831	8648980	GV hotspot	SNP-H
chr3	8649331	8652140	GV hotspot	SNP-H
chr3	8652501	8654110	GV hotspot	SNP-H
chr3	8711531	8716220	GV hotspot	SNP-H
chr3	8716281	8725770	GV hotspot	SNP-H
chr3	8738111	8739600	GV hotspot	SNP-H
chr3	8741501	8742980	GV hotspot	SNP-H
chr3	8756931	8758590	GV hotspot	SNP-H
chr3	8774381	8776030	GV hotspot	SNP-H
chr3	8801941	8803480	GV hotspot	SNP-H
chr3	8883911	8885490	GV hotspot	SNP-H
chr3	8962931	8965950	GV hotspot	SNP-H
chr3	9047331	9048460	GV hotspot	SNP-H
chr3	9257471	9258690	GV hotspot	SNP-H
chr3	9327501	9329280	GV hotspot	SNP-H
chr3	9601071	9602210	GV hotspot	SNP-H
chr3	9610821	9612390	GV hotspot	SNP-H
chr3	9632601	9634270	GV hotspot	SNP-H
chr3	9721641	9723230	GV hotspot	SNP-H
chr3	9829781	9830780	GV hotspot	SNP-H
chr3	9837501	9839410	GV hotspot	SNP-H
chr3	9897971	9899920	GV hotspot	SNP-H
chr3	9941151	9942200	GV hotspot	SNP-H
chr3	9970081	9971550	GV hotspot	SNP-H
chr3	9980961	9982220	GV hotspot	SNP-H
chr3	10014161	10015190	GV hotspot	SNP-H
chr3	10072091	10073910	GV hotspot	SNP-H
chr3	10087031	10088070	GV hotspot	SNP-H
chr3	10091491	10092840	GV hotspot	SNP-H
chr3	10176901	10178630	GV hotspot	SNP-H
chr3	10208721	10210080	GV hotspot	SNP-H
chr3	10225641	10227490	GV hotspot	SNP-H
chr3	10253951	10255200	GV hotspot	SNP-H
chr3	10331821	10333270	GV hotspot	SNP-H
chr3	10524331	10525820	GV hotspot	SNP-H
chr3	10617671	10618730	GV hotspot	SNP-H
chr3	10695241	10696700	GV hotspot	SNP-H
chr3	10703511	10704860	GV hotspot	SNP-H
chr3	10821741	10823510	GV hotspot	SNP-H
chr3	11050101	11051310	GV hotspot	SNP-H
chr3	11103621	11105640	GV hotspot	SNP-H
chr3	11282971	11284280	GV hotspot	SNP-H
chr3	11532761	11534460	GV hotspot	SNP-H
chr3	11552221	11554060	GV hotspot	SNP-H
chr3	11613731	11615430	GV hotspot	SNP-H
chr3	11790621	11791990	GV hotspot	SNP-H
chr3	11909391	11910950	GV hotspot	SNP-H
chr3	11941571	11943410	GV hotspot	SNP-H
chr3	11949861	11951870	GV hotspot	SNP-H
chr3	11954571	11957170	GV hotspot	SNP-H
chr3	11959731	11961380	GV hotspot	SNP-H
chr3	12111261	12113310	GV hotspot	SNP-H
chr3	12301541	12302890	GV hotspot	SNP-H
chr3	12560851	12561910	GV hotspot	SNP-H
chr3	12580881	12582330	GV hotspot	SNP-H
chr3	12860071	12861630	GV hotspot	SNP-H
chr3	12905671	12907170	GV hotspot	SNP-H
chr3	12924191	12927170	GV hotspot	SNP-H
chr3	12940371	12941730	GV hotspot	SNP-H
chr3	12942271	12943280	GV hotspot	SNP-H
chr3	13202711	13204170	GV hotspot	SNP-H
chr3	13209251	13210370	GV hotspot	SNP-H
chr3	13217071	13218150	GV hotspot	SNP-H
chr3	13220581	13223070	GV hotspot	SNP-H
chr3	13275481	13276670	GV hotspot	SNP-H
chr3	13305211	13306820	GV hotspot	SNP-H
chr3	13575531	13577210	GV hotspot	SNP-H
chr3	13663871	13665460	GV hotspot	SNP-H
chr3	13682491	13683580	GV hotspot	SNP-H
chr3	13814191	13815520	GV hotspot	SNP-H
chr3	13828051	13829100	GV hotspot	SNP-H
chr3	13836991	13838230	GV hotspot	SNP-H
chr3	13858211	13859750	GV hotspot	SNP-H
chr3	14078391	14080200	GV hotspot	SNP-H
chr3	14308111	14309430	GV hotspot	SNP-H
chr3	14312921	14314110	GV hotspot	SNP-H
chr3	14334101	14336790	GV hotspot	SNP-H
chr3	14346961	14348430	GV hotspot	SNP-H
chr3	14371501	14373100	GV hotspot	SNP-H
chr3	14397781	14398980	GV hotspot	SNP-H
chr3	14409241	14410570	GV hotspot	SNP-H
chr3	14423611	14425010	GV hotspot	SNP-H
chr3	14449941	14452090	GV hotspot	SNP-H
chr3	14458161	14460010	GV hotspot	SNP-H
chr3	14667441	14668450	GV hotspot	SNP-H
chr3	14783341	14785150	GV hotspot	SNP-H
chr3	14907681	14908680	GV hotspot	SNP-H
chr3	14925991	14927650	GV hotspot	SNP-H
chr3	14989761	14991270	GV hotspot	SNP-H
chr3	15186521	15188270	GV hotspot	SNP-H
chr3	15227681	15228790	GV hotspot	SNP-H
chr3	15591831	15593430	GV hotspot	SNP-H
chr3	15632861	15635430	GV hotspot	SNP-H
chr3	15779631	15780660	GV hotspot	SNP-H
chr3	16007251	16008500	GV hotspot	SNP-H
chr3	16037731	16038850	GV hotspot	SNP-H
chr3	16049921	16051090	GV hotspot	SNP-H
chr3	16205711	16206830	GV hotspot	SNP-H
chr3	16242091	16243730	GV hotspot	SNP-H
chr3	16646271	16647360	GV hotspot	SNP-H
chr3	16717301	16719440	GV hotspot	SNP-H
chr3	16787451	16789690	GV hotspot	SNP-H
chr3	16822431	16823600	GV hotspot	SNP-H
chr3	16970171	16971270	GV hotspot	SNP-H
chr3	17121011	17122120	GV hotspot	SNP-H
chr3	17187051	17189640	GV hotspot	SNP-H
chr3	17218821	17220140	GV hotspot	SNP-H
chr3	17857341	17860420	GV hotspot	SNP-H
chr3	17901901	17903270	GV hotspot	SNP-H
chr3	18371871	18373450	GV hotspot	SNP-H
chr3	18734551	18736300	GV hotspot	SNP-H
chr3	18971311	18972510	GV hotspot	SNP-H
chr3	18976961	18978700	GV hotspot	SNP-H
chr3	19003571	19006040	GV hotspot	SNP-H
chr3	19016961	19019830	GV hotspot	SNP-H
chr3	19022861	19024290	GV hotspot	SNP-H
chr3	19141111	19142190	GV hotspot	SNP-H
chr3	19143531	19145510	GV hotspot	SNP-H
chr3	19332831	19333900	GV hotspot	SNP-H
chr3	19414071	19415350	GV hotspot	SNP-H
chr3	19416951	19418810	GV hotspot	SNP-H
chr3	19539051	19540660	GV hotspot	SNP-H
chr3	19893921	19897570	GV hotspot	SNP-H
chr3	20310901	20312610	GV hotspot	SNP-H
chr3	20589121	20590590	GV hotspot	SNP-H
chr3	20908031	20909510	GV hotspot	SNP-H
chr3	21010401	21013830	GV hotspot	SNP-H
chr3	21232881	21234830	GV hotspot	SNP-H
chr3	21296031	21297930	GV hotspot	SNP-H
chr3	21312431	21314080	GV hotspot	SNP-H
chr3	21421821	21424370	GV hotspot	SNP-H
chr3	21427871	21429110	GV hotspot	SNP-H
chr3	21798431	21799430	GV hotspot	SNP-H
chr3	21805721	21807260	GV hotspot	SNP-H
chr3	21839391	21840860	GV hotspot	SNP-H
chr3	21849461	21850820	GV hotspot	SNP-H
chr3	21853641	21854650	GV hotspot	SNP-H
chr3	21856491	21857840	GV hotspot	SNP-H
chr3	21906311	21908860	GV hotspot	SNP-H
chr3	21923111	21924530	GV hotspot	SNP-H
chr3	21958201	21959440	GV hotspot	SNP-H
chr3	21963131	21964130	GV hotspot	SNP-H
chr3	21979211	21980320	GV hotspot	SNP-H
chr3	21981011	21982670	GV hotspot	SNP-H
chr3	22017251	22018580	GV hotspot	SNP-H
chr3	22020041	22024810	GV hotspot	SNP-H
chr3	22029641	22031390	GV hotspot	SNP-H
chr3	22035751	22036790	GV hotspot	SNP-H
chr3	22065721	22066940	GV hotspot	SNP-H
chr3	22122801	22124620	GV hotspot	SNP-H
chr3	22126451	22128200	GV hotspot	SNP-H
chr3	22131241	22132650	GV hotspot	SNP-H
chr3	22142311	22143920	GV hotspot	SNP-H
chr3	22148961	22150290	GV hotspot	SNP-H
chr3	22153911	22154930	GV hotspot	SNP-H
chr3	22161221	22162330	GV hotspot	SNP-H
chr3	22169861	22171530	GV hotspot	SNP-H
chr3	22171891	22173840	GV hotspot	SNP-H
chr3	22180401	22182340	GV hotspot	SNP-H
chr3	22199461	22201020	GV hotspot	SNP-H
chr3	22203471	22205320	GV hotspot	SNP-H
chr3	22218861	22220030	GV hotspot	SNP-H
chr3	22244261	22245790	GV hotspot	SNP-H
chr3	22255661	22257480	GV hotspot	SNP-H
chr3	22458051	22459410	GV hotspot	SNP-H
chr3	22582081	22583570	GV hotspot	SNP-H
chr3	22729221	22730660	GV hotspot	SNP-H
chr3	22748541	22749560	GV hotspot	SNP-H
chr3	22750561	22751620	GV hotspot	SNP-H
chr3	22783521	22785720	GV hotspot	SNP-H
chr3	22842191	22843520	GV hotspot	SNP-H
chr3	22889201	22890620	GV hotspot	SNP-H
chr3	22891211	22892440	GV hotspot	SNP-H
chr3	22896541	22898120	GV hotspot	SNP-H
chr3	23313251	23314630	GV hotspot	SNP-H
chr3	23332781	23334320	GV hotspot	SNP-H
chr3	23390511	23392410	GV hotspot	SNP-H
chr3	23734321	23735510	GV hotspot	SNP-H
chr3	23923101	23924990	GV hotspot	SNP-H
chr3	23977791	23979120	GV hotspot	SNP-H
chr3	24098081	24101360	GV hotspot	SNP-H
chr3	24105781	24107130	GV hotspot	SNP-H
chr3	24122551	24126830	GV hotspot	SNP-H
chr3	24136211	24137590	GV hotspot	SNP-H
chr3	24244481	24247070	GV hotspot	SNP-H
chr3	24247171	24248500	GV hotspot	SNP-H
chr3	24249961	24250960	GV hotspot	SNP-H
chr3	24253441	24254840	GV hotspot	SNP-H
chr3	24290891	24291990	GV hotspot	SNP-H
chr3	24621431	24622430	GV hotspot	SNP-H
chr3	24839231	24840560	GV hotspot	SNP-H
chr3	24904181	24905610	GV hotspot	SNP-H
chr3	24906081	24907490	GV hotspot	SNP-H
chr3	24913701	24915090	GV hotspot	SNP-H
chr3	24918871	24920030	GV hotspot	SNP-H
chr3	24927221	24928860	GV hotspot	SNP-H
chr3	24936921	24938730	GV hotspot	SNP-H
chr3	24939241	24941000	GV hotspot	SNP-H
chr3	24949061	24950390	GV hotspot	SNP-H
chr3	24953941	24955610	GV hotspot	SNP-H
chr3	24971821	24973290	GV hotspot	SNP-H
chr3	24978841	24982110	GV hotspot	SNP-H
chr3	24992491	24994330	GV hotspot	SNP-H
chr3	25017851	25019160	GV hotspot	SNP-H
chr3	25021441	25023000	GV hotspot	SNP-H
chr3	25084661	25087320	GV hotspot	SNP-H
chr3	25115371	25116810	GV hotspot	SNP-H
chr3	25133411	25134720	GV hotspot	SNP-H
chr3	25145171	25146350	GV hotspot	SNP-H
chr3	25146971	25148610	GV hotspot	SNP-H
chr3	25205291	25206600	GV hotspot	SNP-H
chr3	25237211	25238850	GV hotspot	SNP-H
chr3	25239541	25240660	GV hotspot	SNP-H
chr3	25242251	25251310	GV hotspot	SNP-H
chr3	25253611	25255390	GV hotspot	SNP-H
chr3	25256341	25257350	GV hotspot	SNP-H
chr3	25293041	25295350	GV hotspot	SNP-H
chr3	25298621	25299720	GV hotspot	SNP-H
chr3	25326871	25328630	GV hotspot	SNP-H
chr3	25367941	25369310	GV hotspot	SNP-H
chr3	25369501	25372590	GV hotspot	SNP-H
chr3	25372911	25375170	GV hotspot	SNP-H
chr3	25377351	25378930	GV hotspot	SNP-H
chr3	25380751	25381760	GV hotspot	SNP-H
chr3	25397471	25399110	GV hotspot	SNP-H
chr3	25400571	25401900	GV hotspot	SNP-H
chr3	25402981	25404500	GV hotspot	SNP-H
chr3	25425041	25426370	GV hotspot	SNP-H
chr3	25432251	25433440	GV hotspot	SNP-H
chr3	25899651	25900810	GV hotspot	SNP-H
chr3	26083231	26084720	GV hotspot	SNP-H
chr3	26283751	26285110	GV hotspot	SNP-H
chr3	26285401	26287250	GV hotspot	SNP-H
chr3	26445031	26446820	GV hotspot	SNP-H
chr3	26538341	26539920	GV hotspot	SNP-H
chr3	26822171	26823540	GV hotspot	SNP-H
chr3	26823951	26825940	GV hotspot	SNP-H
chr3	26922381	26924050	GV hotspot	SNP-H
chr3	26959571	26961270	GV hotspot	SNP-H
chr3	27831611	27833030	GV hotspot	SNP-H
chr3	28100181	28101750	GV hotspot	SNP-H
chr3	28240331	28242130	GV hotspot	SNP-H
chr3	28458041	28459360	GV hotspot	SNP-H
chr3	28471371	28472370	GV hotspot	SNP-H
chr3	28906701	28907790	GV hotspot	SNP-H
chr3	28944231	28945410	GV hotspot	SNP-H
chr3	29152641	29154250	GV hotspot	SNP-H
chr3	29402651	29404710	GV hotspot	SNP-H
chr3	29407121	29408120	GV hotspot	SNP-H
chr3	29514351	29516030	GV hotspot	SNP-H
chr3	29714911	29716270	GV hotspot	SNP-H
chr3	29742161	29744870	GV hotspot	SNP-H
chr3	29857851	29858870	GV hotspot	SNP-H
chr3	30034901	30036290	GV hotspot	SNP-H
chr3	30093411	30095100	GV hotspot	SNP-H
chr3	30256231	30257470	GV hotspot	SNP-H
chr3	30566361	30568010	GV hotspot	SNP-H
chr3	30791981	30796470	GV hotspot	SNP-H
chr3	30805971	30808850	GV hotspot	SNP-H
chr3	30826231	30827370	GV hotspot	SNP-H
chr3	30839051	30840420	GV hotspot	SNP-H
chr3	31270201	31271760	GV hotspot	SNP-H
chr3	31274151	31275780	GV hotspot	SNP-H
chr3	31354341	31355500	GV hotspot	SNP-H
chr3	31850071	31852280	GV hotspot	SNP-H
chr3	31911041	31913550	GV hotspot	SNP-H
chr3	31956461	31957460	GV hotspot	SNP-H
chr3	32504421	32506540	GV hotspot	SNP-H
chr3	32619661	32622830	GV hotspot	SNP-H
chr3	32666561	32669910	GV hotspot	SNP-H
chr3	32687021	32688550	GV hotspot	SNP-H
chr3	32713581	32716180	GV hotspot	SNP-H
chr3	32944411	32946850	GV hotspot	SNP-H
chr3	32980631	32983950	GV hotspot	SNP-H
chr3	33513101	33514400	GV hotspot	SNP-H
chr3	34473021	34474810	GV hotspot	SNP-H
chr3	34804871	34806430	GV hotspot	SNP-H
chr3	34946631	34947710	GV hotspot	SNP-H
chr3	35144921	35147130	GV hotspot	SNP-H
chr3	35495941	35497160	GV hotspot	SNP-H
chr3	35522651	35523920	GV hotspot	SNP-H
chr3	35865021	35866730	GV hotspot	SNP-H
chr3	36094871	36096330	GV hotspot	SNP-H
chr3	36123831	36125890	GV hotspot	SNP-H
chr3	36182261	36183640	GV hotspot	SNP-H
chr3	36341381	36343390	GV hotspot	SNP-H
chr3	36662231	36663230	GV hotspot	SNP-H
chr3	37271591	37272590	GV hotspot	SNP-H
chr3	37561351	37562780	GV hotspot	SNP-H
chr3	38054051	38055150	GV hotspot	SNP-H
chr3	38105731	38107380	GV hotspot	SNP-H
chr3	38917881	38919420	GV hotspot	SNP-H
chr3	39447341	39448910	GV hotspot	SNP-H
chr3	39499551	39500690	GV hotspot	SNP-H
chr3	39843711	39845270	GV hotspot	SNP-H
chr3	39919091	39920300	GV hotspot	SNP-H
chr3	39998511	39999570	GV hotspot	SNP-H
chr3	40175291	40176330	GV hotspot	SNP-H
chr3	41000321	41001920	GV hotspot	SNP-H
chr3	41416001	41417430	GV hotspot	SNP-H
chr3	41417741	41418790	GV hotspot	SNP-H
chr3	41525421	41526960	GV hotspot	SNP-H
chr3	41599571	41601060	GV hotspot	SNP-H
chr3	41605381	41606600	GV hotspot	SNP-H
chr3	41683661	41685290	GV hotspot	SNP-H
chr3	41688491	41690040	GV hotspot	SNP-H
chr3	41811561	41812620	GV hotspot	SNP-H
chr3	41813451	41815800	GV hotspot	SNP-H
chr3	41864791	41867990	GV hotspot	SNP-H
chr3	41868601	41869650	GV hotspot	SNP-H
chr3	41870801	41871850	GV hotspot	SNP-H
chr3	41881861	41883490	GV hotspot	SNP-H
chr3	41885191	41886260	GV hotspot	SNP-H
chr3	42003241	42004500	GV hotspot	SNP-H
chr3	42271141	42272510	GV hotspot	SNP-H
chr3	42280601	42282130	GV hotspot	SNP-H
chr3	42324771	42326520	GV hotspot	SNP-H
chr3	42328161	42329810	GV hotspot	SNP-H
chr3	42811701	42813480	GV hotspot	SNP-H
chr3	43159291	43160300	GV hotspot	SNP-H
chr3	43218771	43220260	GV hotspot	SNP-H
chr3	43249981	43251470	GV hotspot	SNP-H
chr3	43821701	43823260	GV hotspot	SNP-H
chr3	44004401	44005420	GV hotspot	SNP-H
chr3	44619491	44622000	GV hotspot	SNP-H
chr3	44862511	44863810	GV hotspot	SNP-H
chr3	45347581	45350170	GV hotspot	SNP-H
chr3	45611301	45612930	GV hotspot	SNP-H
chr3	46094541	46095850	GV hotspot	SNP-H
chr3	48312191	48313680	GV hotspot	SNP-H
chr3	48332871	48334110	GV hotspot	SNP-H
chr3	48928141	48929170	GV hotspot	SNP-H
chr3	49319751	49321350	GV hotspot	SNP-H
chr3	50521471	50522480	GV hotspot	SNP-H
chr3	51892101	51893420	GV hotspot	SNP-H
chr3	52024821	52026530	GV hotspot	SNP-H
chr3	52899821	52900910	GV hotspot	SNP-H
chr3	53131801	53133530	GV hotspot	SNP-H
chr3	53788931	53790280	GV hotspot	SNP-H
chr3	53960921	53962410	GV hotspot	SNP-H
chr3	54076801	54077810	GV hotspot	SNP-H
chr3	54313731	54315260	GV hotspot	SNP-H
chr3	54318741	54321400	GV hotspot	SNP-H
chr3	54323011	54325620	GV hotspot	SNP-H
chr3	54327331	54328650	GV hotspot	SNP-H
chr3	54332981	54334200	GV hotspot	SNP-H
chr3	54379091	54380530	GV hotspot	SNP-H
chr3	54433561	54435570	GV hotspot	SNP-H
chr3	54474601	54475990	GV hotspot	SNP-H
chr3	54486901	54487970	GV hotspot	SNP-H
chr3	54495501	54497220	GV hotspot	SNP-H
chr3	54497341	54499780	GV hotspot	SNP-H
chr3	54659911	54661120	GV hotspot	SNP-H
chr3	54672481	54673720	GV hotspot	SNP-H
chr3	54756681	54758310	GV hotspot	SNP-H
chr3	54835661	54838010	GV hotspot	SNP-H
chr3	54839601	54841160	GV hotspot	SNP-H
chr3	54843021	54845610	GV hotspot	SNP-H
chr3	54854411	54855710	GV hotspot	SNP-H
chr3	54897941	54899460	GV hotspot	SNP-H
chr3	54926801	54927820	GV hotspot	SNP-H
chr3	55084981	55087090	GV hotspot	SNP-H
chr3	55169531	55171610	GV hotspot	SNP-H
chr3	55242711	55244420	GV hotspot	SNP-H
chr3	55246131	55248220	GV hotspot	SNP-H
chr3	55337331	55338740	GV hotspot	SNP-H
chr3	55349811	55350820	GV hotspot	SNP-H
chr3	55388491	55389700	GV hotspot	SNP-H
chr3	55421951	55425140	GV hotspot	SNP-H
chr3	55479491	55480870	GV hotspot	SNP-H
chr3	55583961	55585820	GV hotspot	SNP-H
chr3	55865221	55866780	GV hotspot	SNP-H
chr3	56247081	56248690	GV hotspot	SNP-H
chr3	56252081	56253320	GV hotspot	SNP-H
chr3	56547091	56550360	GV hotspot	SNP-H
chr3	56590501	56591840	GV hotspot	SNP-H
chr3	56601061	56602320	GV hotspot	SNP-H
chr3	56617801	56619370	GV hotspot	SNP-H
chr3	56698871	56700190	GV hotspot	SNP-H
chr3	56725741	56726930	GV hotspot	SNP-H
chr3	56752251	56754270	GV hotspot	SNP-H
chr3	56953901	56955620	GV hotspot	SNP-H
chr3	56967881	56969640	GV hotspot	SNP-H
chr3	57043571	57045080	GV hotspot	SNP-H
chr3	57046331	57049370	GV hotspot	SNP-H
chr3	57339311	57340470	GV hotspot	SNP-H
chr3	57371341	57373420	GV hotspot	SNP-H
chr3	57433011	57436100	GV hotspot	SNP-H
chr3	58602271	58603300	GV hotspot	SNP-H
chr3	58628231	58629520	GV hotspot	SNP-H
chr3	58648931	58650490	GV hotspot	SNP-H
chr3	58652741	58653740	GV hotspot	SNP-H
chr3	58749251	58751150	GV hotspot	SNP-H
chr3	58791741	58796510	GV hotspot	SNP-H
chr3	58796631	58799810	GV hotspot	SNP-H
chr3	58801201	58803420	GV hotspot	SNP-H
chr3	58827331	58828860	GV hotspot	SNP-H
chr3	58916021	58918360	GV hotspot	SNP-H
chr3	59182741	59184060	GV hotspot	SNP-H
chr3	59342371	59343510	GV hotspot	SNP-H
chr3	59343671	59345670	GV hotspot	SNP-H
chr3	59366331	59367410	GV hotspot	SNP-H
chr3	59380241	59383270	GV hotspot	SNP-H
chr3	59383301	59384930	GV hotspot	SNP-H
chr3	59385771	59386900	GV hotspot	SNP-H
chr3	59408081	59409580	GV hotspot	SNP-H
chr3	59411111	59413440	GV hotspot	SNP-H
chr3	59433691	59434930	GV hotspot	SNP-H
chr3	59453401	59454680	GV hotspot	SNP-H
chr3	59599251	59600580	GV hotspot	SNP-H
chr3	59603391	59605720	GV hotspot	SNP-H
chr3	59613011	59616710	GV hotspot	SNP-H
chr3	59632821	59634130	GV hotspot	SNP-H
chr3	59636651	59637840	GV hotspot	SNP-H
chr3	59646391	59647690	GV hotspot	SNP-H
chr3	59701401	59702800	GV hotspot	SNP-H
chr3	59770331	59771850	GV hotspot	SNP-H
chr3	59776701	59777820	GV hotspot	SNP-H
chr3	59851851	59852870	GV hotspot	SNP-H
chr3	59856511	59857860	GV hotspot	SNP-H
chr3	59884761	59886350	GV hotspot	SNP-H
chr3	59886991	59888040	GV hotspot	SNP-H
chr3	59913321	59914930	GV hotspot	SNP-H
chr3	59919731	59921610	GV hotspot	SNP-H
chr3	59937921	59939440	GV hotspot	SNP-H
chr3	59941171	59943090	GV hotspot	SNP-H
chr3	59945701	59947640	GV hotspot	SNP-H
chr3	59958261	59959270	GV hotspot	SNP-H
chr3	59966841	59968670	GV hotspot	SNP-H
chr3	59969471	59970700	GV hotspot	SNP-H
chr3	59973071	59974680	GV hotspot	SNP-H
chr3	60003941	60005440	GV hotspot	SNP-H
chr3	60019281	60020500	GV hotspot	SNP-H
chr3	60027761	60030910	GV hotspot	SNP-H
chr3	60032131	60033170	GV hotspot	SNP-H
chr3	60033371	60034960	GV hotspot	SNP-H
chr3	60039721	60041320	GV hotspot	SNP-H
chr3	60048841	60049940	GV hotspot	SNP-H
chr3	60054251	60055420	GV hotspot	SNP-H
chr3	60056711	60058700	GV hotspot	SNP-H
chr3	60074591	60075610	GV hotspot	SNP-H
chr3	60076781	60077960	GV hotspot	SNP-H
chr3	60078391	60080020	GV hotspot	SNP-H
chr3	60080461	60081500	GV hotspot	SNP-H
chr3	60082411	60083870	GV hotspot	SNP-H
chr3	60085741	60087840	GV hotspot	SNP-H
chr3	60088581	60090020	GV hotspot	SNP-H
chr3	60093771	60095150	GV hotspot	SNP-H
chr3	60098511	60099560	GV hotspot	SNP-H
chr3	60102591	60103660	GV hotspot	SNP-H
chr3	60106381	60109150	GV hotspot	SNP-H
chr3	60111651	60113350	GV hotspot	SNP-H
chr3	60115951	60117320	GV hotspot	SNP-H
chr3	60119501	60120520	GV hotspot	SNP-H
chr3	60124181	60125740	GV hotspot	SNP-H
chr3	60127881	60129400	GV hotspot	SNP-H
chr3	60136631	60137630	GV hotspot	SNP-H
chr3	60139321	60140520	GV hotspot	SNP-H
chr3	60140671	60142930	GV hotspot	SNP-H
chr3	60144221	60145890	GV hotspot	SNP-H
chr3	60150291	60151660	GV hotspot	SNP-H
chr3	60152931	60155670	GV hotspot	SNP-H
chr3	60170051	60171730	GV hotspot	SNP-H
chr3	60189181	60190440	GV hotspot	SNP-H
chr3	60211211	60213040	GV hotspot	SNP-H
chr3	60240731	60241990	GV hotspot	SNP-H
chr3	60246941	60247980	GV hotspot	SNP-H
chr3	60263341	60264420	GV hotspot	SNP-H
chr3	60265451	60267440	GV hotspot	SNP-H
chr3	60269001	60270600	GV hotspot	SNP-H
chr3	60271361	60272520	GV hotspot	SNP-H
chr3	60277061	60278070	GV hotspot	SNP-H
chr3	60281131	60282800	GV hotspot	SNP-H
chr3	60304691	60306180	GV hotspot	SNP-H
chr3	60309111	60310300	GV hotspot	SNP-H
chr3	60311181	60312960	GV hotspot	SNP-H
chr3	60325821	60327790	GV hotspot	SNP-H
chr3	60335871	60337850	GV hotspot	SNP-H
chr3	60348031	60350350	GV hotspot	SNP-H
chr3	60350761	60351820	GV hotspot	SNP-H
chr3	60363121	60364220	GV hotspot	SNP-H
chr3	60418811	60420160	GV hotspot	SNP-H
chr3	60427351	60429050	GV hotspot	SNP-H
chr3	60429151	60431400	GV hotspot	SNP-H
chr3	60434541	60436060	GV hotspot	SNP-H
chr3	60436371	60437530	GV hotspot	SNP-H
chr3	60438721	60439870	GV hotspot	SNP-H
chr3	60442711	60444090	GV hotspot	SNP-H
chr3	60464941	60465950	GV hotspot	SNP-H
chr3	60479261	60481290	GV hotspot	SNP-H
chr3	60486411	60488010	GV hotspot	SNP-H
chr3	60491371	60492720	GV hotspot	SNP-H
chr3	60506191	60508150	GV hotspot	SNP-H
chr3	60539851	60541380	GV hotspot	SNP-H
chr3	60541971	60543290	GV hotspot	SNP-H
chr3	60549661	60551060	GV hotspot	SNP-H
chr3	60552991	60554570	GV hotspot	SNP-H
chr3	60555911	60557590	GV hotspot	SNP-H
chr3	60559441	60560480	GV hotspot	SNP-H
chr3	60603541	60605090	GV hotspot	SNP-H
chr3	60674111	60675110	GV hotspot	SNP-H
chr3	60695181	60697360	GV hotspot	SNP-H
chr3	60844901	60847120	GV hotspot	SNP-H
chr3	60908901	60911810	GV hotspot	SNP-H
chr3	60911941	60913630	GV hotspot	SNP-H
chr3	60947231	60948530	GV hotspot	SNP-H
chr3	60950461	60951820	GV hotspot	SNP-H
chr3	61006151	61007980	GV hotspot	SNP-H
chr3	61028561	61032430	GV hotspot	SNP-H
chr3	61047981	61049090	GV hotspot	SNP-H
chr3	61051351	61052710	GV hotspot	SNP-H
chr3	61170371	61171490	GV hotspot	SNP-H
chr3	61172661	61173660	GV hotspot	SNP-H
chr3	61186251	61191200	GV hotspot	SNP-H
chr3	61192431	61201300	GV hotspot	SNP-H
chr3	61376151	61378140	GV hotspot	SNP-H
chr3	61378891	61381850	GV hotspot	SNP-H
chr3	61637271	61638520	GV hotspot	SNP-H
chr3	61655701	61657200	GV hotspot	SNP-H
chr3	61728211	61729320	GV hotspot	SNP-H
chr3	61926081	61927360	GV hotspot	SNP-H
chr3	61976581	61979440	GV hotspot	SNP-H
chr3	62011541	62013290	GV hotspot	SNP-H
chr3	62060811	62062250	GV hotspot	SNP-H
chr3	62066141	62067650	GV hotspot	SNP-H
chr3	62073661	62074880	GV hotspot	SNP-H
chr3	62078491	62079530	GV hotspot	SNP-H
chr3	62080271	62081460	GV hotspot	SNP-H
chr3	62085791	62086990	GV hotspot	SNP-H
chr3	62113431	62114460	GV hotspot	SNP-H
chr3	62175921	62177470	GV hotspot	SNP-H
chr3	62674961	62676250	GV hotspot	SNP-H
chr3	62682371	62683380	GV hotspot	SNP-H
chr3	62685811	62687470	GV hotspot	SNP-H
chr3	62705571	62707080	GV hotspot	SNP-H
chr3	62714281	62715820	GV hotspot	SNP-H
chr3	62725551	62726790	GV hotspot	SNP-H
chr3	62757211	62758560	GV hotspot	SNP-H
chr3	62779911	62780970	GV hotspot	SNP-H
chr3	62893671	62895170	GV hotspot	SNP-H
chr3	62901591	62902960	GV hotspot	SNP-H
chr3	62935621	62936650	GV hotspot	SNP-H
chr3	62937671	62939340	GV hotspot	SNP-H
chr3	62956111	62957120	GV hotspot	SNP-H
chr3	62972661	62974140	GV hotspot	SNP-H
chr3	62989411	62991760	GV hotspot	SNP-H
chr3	63006751	63008000	GV hotspot	SNP-H
chr3	63014701	63016210	GV hotspot	SNP-H
chr3	63028661	63029700	GV hotspot	SNP-H
chr3	63100871	63101910	GV hotspot	SNP-H
chr3	63121271	63122660	GV hotspot	SNP-H
chr3	63131381	63132680	GV hotspot	SNP-H
chr3	63196271	63197730	GV hotspot	SNP-H
chr3	63240831	63244450	GV hotspot	SNP-H
chr3	63320271	63321270	GV hotspot	SNP-H
chr3	63364871	63366270	GV hotspot	SNP-H
chr3	63377981	63378990	GV hotspot	SNP-H
chr3	63617831	63618880	GV hotspot	SNP-H
chr3	63680611	63681780	GV hotspot	SNP-H
chr3	63718261	63720940	GV hotspot	SNP-H
chr3	63734151	63735170	GV hotspot	SNP-H
chr3	64362531	64364270	GV hotspot	SNP-H
chr3	64459841	64464740	GV hotspot	SNP-H
chr3	64485751	64486950	GV hotspot	SNP-H
chr3	64503011	64504590	GV hotspot	SNP-H
chr3	64788961	64789980	GV hotspot	SNP-H
chr3	64804201	64805430	GV hotspot	SNP-H
chr3	64914311	64915870	GV hotspot	SNP-H
chr3	64918721	64920200	GV hotspot	SNP-H
chr3	64958481	64960490	GV hotspot	SNP-H
chr3	64961091	64962860	GV hotspot	SNP-H
chr3	64973111	64975330	GV hotspot	SNP-H
chr3	65012151	65014210	GV hotspot	SNP-H
chr3	65040311	65042400	GV hotspot	SNP-H
chr3	65043031	65044960	GV hotspot	SNP-H
chr3	65087841	65089340	GV hotspot	SNP-H
chr3	65101641	65104740	GV hotspot	SNP-H
chr3	65104871	65106800	GV hotspot	SNP-H
chr3	65108451	65110020	GV hotspot	SNP-H
chr3	65123191	65124570	GV hotspot	SNP-H
chr3	65137411	65138510	GV hotspot	SNP-H
chr3	65141051	65142600	GV hotspot	SNP-H
chr3	65246811	65248910	GV hotspot	SNP-H
chr3	65272441	65274150	GV hotspot	SNP-H
chr3	65494331	65496130	GV hotspot	SNP-H
chr3	65621781	65623170	GV hotspot	SNP-H
chr3	65624171	65625240	GV hotspot	SNP-H
chr3	65677301	65678510	GV hotspot	SNP-H
chr3	65831661	65832760	GV hotspot	SNP-H
chr3	66002011	66003800	GV hotspot	SNP-H
chr3	66041541	66042590	GV hotspot	SNP-H
chr3	66271351	66273670	GV hotspot	SNP-H
chr3	66286931	66287940	GV hotspot	SNP-H
chr3	66290621	66291740	GV hotspot	SNP-H
chr3	66429401	66430800	GV hotspot	SNP-H
chr3	66464191	66465380	GV hotspot	SNP-H
chr3	66468721	66470260	GV hotspot	SNP-H
chr3	66701411	66702450	GV hotspot	SNP-H
chr3	66808651	66809900	GV hotspot	SNP-H
chr3	66818891	66820480	GV hotspot	SNP-H
chr3	66877581	66878970	GV hotspot	SNP-H
chr3	66892551	66896820	GV hotspot	SNP-H
chr3	66908561	66909670	GV hotspot	SNP-H
chr3	66965871	66967230	GV hotspot	SNP-H
chr3	67007191	67008450	GV hotspot	SNP-H
chr3	67110051	67111520	GV hotspot	SNP-H
chr3	67191991	67193490	GV hotspot	SNP-H
chr3	67197161	67199320	GV hotspot	SNP-H
chr3	67236241	67237370	GV hotspot	SNP-H
chr3	67316121	67317470	GV hotspot	SNP-H
chr3	67329941	67331020	GV hotspot	SNP-H
chr3	67339111	67340190	GV hotspot	SNP-H
chr3	67429991	67431180	GV hotspot	SNP-H
chr3	67436041	67437440	GV hotspot	SNP-H
chr3	67441891	67444920	GV hotspot	SNP-H
chr3	67448591	67451150	GV hotspot	SNP-H
chr3	67478011	67480790	GV hotspot	SNP-H
chr3	67526441	67527950	GV hotspot	SNP-H
chr3	67705261	67706960	GV hotspot	SNP-H
chr3	67821071	67822100	GV hotspot	SNP-H
chr3	67884941	67886050	GV hotspot	SNP-H
chr3	67938541	67939680	GV hotspot	SNP-H
chr3	67955571	67956580	GV hotspot	SNP-H
chr3	68130291	68132210	GV hotspot	SNP-H
chr3	68335071	68337020	GV hotspot	SNP-H
chr3	68376401	68377500	GV hotspot	SNP-H
chr3	68380361	68381850	GV hotspot	SNP-H
chr3	68385521	68387200	GV hotspot	SNP-H
chr3	68428501	68429920	GV hotspot	SNP-H
chr3	68431931	68433050	GV hotspot	SNP-H
chr3	68433761	68435590	GV hotspot	SNP-H
chr3	68774741	68775750	GV hotspot	SNP-H
chr3	68777991	68779530	GV hotspot	SNP-H
chr3	68790191	68791200	GV hotspot	SNP-H
chr3	68833351	68835480	GV hotspot	SNP-H
chr3	68858031	68860830	GV hotspot	SNP-H
chr3	68861891	68863930	GV hotspot	SNP-H
chr3	68880011	68881700	GV hotspot	SNP-H
chr3	68904881	68906070	GV hotspot	SNP-H
chr3	69040941	69042000	GV hotspot	SNP-H
chr3	69294301	69295370	GV hotspot	SNP-H
chr3	69503021	69505990	GV hotspot	SNP-H
chr3	69528631	69530860	GV hotspot	SNP-H
chr3	69584631	69586340	GV hotspot	SNP-H
chr3	69681621	69683120	GV hotspot	SNP-H
chr3	69685221	69687150	GV hotspot	SNP-H
chr3	69692001	69693110	GV hotspot	SNP-H
chr3	69764591	69765880	GV hotspot	SNP-H
chr3	70048601	70049650	GV hotspot	SNP-H
chr3	70064661	70065680	GV hotspot	SNP-H
chr3	70068181	70069650	GV hotspot	SNP-H
chr3	70339031	70340620	GV hotspot	SNP-H
chr3	70348021	70349470	GV hotspot	SNP-H
chr3	70485661	70487470	GV hotspot	SNP-H
chr3	70488031	70489830	GV hotspot	SNP-H
chr3	70494771	70497730	GV hotspot	SNP-H
chr3	70497991	70499680	GV hotspot	SNP-H
chr3	70499801	70508330	GV hotspot	SNP-H
chr3	70599821	70600870	GV hotspot	SNP-H
chr3	70660791	70662940	GV hotspot	SNP-H
chr3	70710641	70712420	GV hotspot	SNP-H
chr3	70724671	70731510	GV hotspot	SNP-H
chr3	70735691	70736910	GV hotspot	SNP-H
chr3	70737221	70739160	GV hotspot	SNP-H
chr3	70945841	70947170	GV hotspot	SNP-H
chr3	71550311	71551880	GV hotspot	SNP-H
chr3	72021741	72023370	GV hotspot	SNP-H
chr3	72043461	72044530	GV hotspot	SNP-H
chr3	72075931	72077240	GV hotspot	SNP-H
chr3	72096571	72097740	GV hotspot	SNP-H
chr3	72280841	72282430	GV hotspot	SNP-H
chr3	72836651	72838010	GV hotspot	SNP-H
chr3	73052151	73053510	GV hotspot	SNP-H
chr3	73207711	73208950	GV hotspot	SNP-H
chr3	73366581	73367780	GV hotspot	SNP-H
chr3	73385781	73389670	GV hotspot	SNP-H
chr3	73422631	73424370	GV hotspot	SNP-H
chr3	73777741	73778780	GV hotspot	SNP-H
chr3	73855061	73856100	GV hotspot	SNP-H
chr3	73870251	73871870	GV hotspot	SNP-H
chr3	74033071	74034450	GV hotspot	SNP-H
chr3	74039231	74041980	GV hotspot	SNP-H
chr3	74043031	74044440	GV hotspot	SNP-H
chr3	74207571	74212770	GV hotspot	SNP-H
chr3	74243781	74247730	GV hotspot	SNP-H
chr3	74368591	74370400	GV hotspot	SNP-H
chr3	74498331	74499610	GV hotspot	SNP-H
chr3	74499661	74500880	GV hotspot	SNP-H
chr3	74708461	74709470	GV hotspot	SNP-H
chr3	74760511	74762000	GV hotspot	SNP-H
chr3	74820701	74822500	GV hotspot	SNP-H
chr3	74842941	74844000	GV hotspot	SNP-H
chr3	75146031	75147620	GV hotspot	SNP-H
chr3	75174171	75175210	GV hotspot	SNP-H
chr3	75327251	75329470	GV hotspot	SNP-H
chr3	75400751	75402280	GV hotspot	SNP-H
chr3	75405501	75406810	GV hotspot	SNP-H
chr3	75407341	75414590	GV hotspot	SNP-H
chr3	75416681	75418290	GV hotspot	SNP-H
chr3	75421391	75424610	GV hotspot	SNP-H
chr3	75428771	75430370	GV hotspot	SNP-H
chr3	75446071	75447430	GV hotspot	SNP-H
chr3	75463311	75465300	GV hotspot	SNP-H
chr3	75466531	75468040	GV hotspot	SNP-H
chr3	75468471	75469480	GV hotspot	SNP-H
chr3	75471711	75472800	GV hotspot	SNP-H
chr3	75473041	75478170	GV hotspot	SNP-H
chr3	75479491	75481680	GV hotspot	SNP-H
chr3	75483381	75485120	GV hotspot	SNP-H
chr3	75486351	75487810	GV hotspot	SNP-H
chr3	75491961	75494730	GV hotspot	SNP-H
chr3	75499491	75500500	GV hotspot	SNP-H
chr3	75501931	75503090	GV hotspot	SNP-H
chr3	75507341	75509000	GV hotspot	SNP-H
chr3	75515621	75516630	GV hotspot	SNP-H
chr3	75518561	75520520	GV hotspot	SNP-H
chr3	75521681	75522780	GV hotspot	SNP-H
chr3	75523521	75524930	GV hotspot	SNP-H
chr3	75525711	75527300	GV hotspot	SNP-H
chr3	75529401	75531000	GV hotspot	SNP-H
chr3	75532151	75535420	GV hotspot	SNP-H
chr3	75536011	75539080	GV hotspot	SNP-H
chr3	75539541	75541180	GV hotspot	SNP-H
chr3	75555261	75557210	GV hotspot	SNP-H
chr3	75570561	75571600	GV hotspot	SNP-H
chr3	75581761	75583530	GV hotspot	SNP-H
chr3	75586581	75588870	GV hotspot	SNP-H
chr3	75592211	75593760	GV hotspot	SNP-H
chr3	75600101	75602200	GV hotspot	SNP-H
chr3	75607551	75608590	GV hotspot	SNP-H
chr3	75826971	75829200	GV hotspot	SNP-H
chr3	75831331	75832760	GV hotspot	SNP-H
chr3	75885371	75887270	GV hotspot	SNP-H
chr3	76157951	76159460	GV hotspot	SNP-H
chr3	76262531	76264850	GV hotspot	SNP-H
chr3	76266311	76268210	GV hotspot	SNP-H
chr3	76269001	76271270	GV hotspot	SNP-H
chr3	76430331	76431710	GV hotspot	SNP-H
chr3	76442991	76444370	GV hotspot	SNP-H
chr3	76494091	76496060	GV hotspot	SNP-H
chr3	77264901	77266120	GV hotspot	SNP-H
chr3	77288651	77290200	GV hotspot	SNP-H
chr3	77300121	77301350	GV hotspot	SNP-H
chr3	77337561	77346260	GV hotspot	SNP-H
chr3	77978141	77979400	GV hotspot	SNP-H
chr3	78157701	78159030	GV hotspot	SNP-H
chr3	78280091	78281660	GV hotspot	SNP-H
chr3	78372731	78374560	GV hotspot	SNP-H
chr3	78374641	78376220	GV hotspot	SNP-H
chr3	78535491	78537060	GV hotspot	SNP-H
chr3	78578281	78579530	GV hotspot	SNP-H
chr3	78605671	78607120	GV hotspot	SNP-H
chr3	78634801	78636040	GV hotspot	SNP-H
chr3	78724021	78725210	GV hotspot	SNP-H
chr3	78847801	78849460	GV hotspot	SNP-H
chr3	78993911	78996090	GV hotspot	SNP-H
chr3	79667341	79668810	GV hotspot	SNP-H
chr3	79669131	79670230	GV hotspot	SNP-H
chr3	79819771	79821670	GV hotspot	SNP-H
chr3	79824601	79826250	GV hotspot	SNP-H
chr3	79831601	79832600	GV hotspot	SNP-H
chr3	79999161	80000760	GV hotspot	SNP-H
chr3	80945951	80947210	GV hotspot	SNP-H
chr3	80999411	81000440	GV hotspot	SNP-H
chr3	81004401	81005970	GV hotspot	SNP-H
chr3	81229631	81231060	GV hotspot	SNP-H
chr3	81249551	81250640	GV hotspot	SNP-H
chr3	81859691	81861310	GV hotspot	SNP-H
chr3	82158901	82160700	GV hotspot	SNP-H
chr3	82421281	82423970	GV hotspot	SNP-H
chr3	82424701	82426090	GV hotspot	SNP-H
chr3	82632901	82634810	GV hotspot	SNP-H
chr3	84219701	84221600	GV hotspot	SNP-H
chr3	85201531	85202930	GV hotspot	SNP-H
chr3	85338501	85340340	GV hotspot	SNP-H
chr3	85396451	85397670	GV hotspot	SNP-H
chr3	86088101	86089290	GV hotspot	SNP-H
chr3	86322731	86324160	GV hotspot	SNP-H
chr3	86330991	86332690	GV hotspot	SNP-H
chr3	86345881	86347840	GV hotspot	SNP-H
chr3	86461131	86462130	GV hotspot	SNP-H
chr3	86586391	86588020	GV hotspot	SNP-H
chr3	86617241	86619140	GV hotspot	SNP-H
chr3	86780101	86783180	GV hotspot	SNP-H
chr3	86806421	86808430	GV hotspot	SNP-H
chr3	86907561	86908950	GV hotspot	SNP-H
chr3	86909521	86910940	GV hotspot	SNP-H
chr3	87065961	87068350	GV hotspot	SNP-H
chr3	87143371	87144580	GV hotspot	SNP-H
chr3	87146201	87148090	GV hotspot	SNP-H
chr3	87198941	87200530	GV hotspot	SNP-H
chr3	87372141	87373340	GV hotspot	SNP-H
chr3	87394301	87396600	GV hotspot	SNP-H
chr3	87423591	87425740	GV hotspot	SNP-H
chr3	87439051	87440380	GV hotspot	SNP-H
chr3	87452801	87454720	GV hotspot	SNP-H
chr3	87994211	87995620	GV hotspot	SNP-H
chr3	88064681	88066730	GV hotspot	SNP-H
chr3	88351891	88353470	GV hotspot	SNP-H
chr3	88560411	88561840	GV hotspot	SNP-H
chr3	88608131	88610070	GV hotspot	SNP-H
chr3	88918151	88919820	GV hotspot	SNP-H
chr3	88935171	88936480	GV hotspot	SNP-H
chr3	89083151	89085120	GV hotspot	SNP-H
chr3	89435081	89436080	GV hotspot	SNP-H
chr3	89659261	89660600	GV hotspot	SNP-H
chr3	89796231	89798280	GV hotspot	SNP-H
chr3	89798511	89802360	GV hotspot	SNP-H
chr3	89864301	89865300	GV hotspot	SNP-H
chr3	89880041	89884540	GV hotspot	SNP-H
chr3	89884671	89885810	GV hotspot	SNP-H
chr3	89923271	89926970	GV hotspot	SNP-H
chr3	89930071	89938570	GV hotspot	SNP-H
chr3	89945521	89951210	GV hotspot	SNP-H
chr3	89983971	89985980	GV hotspot	SNP-H
chr3	89989651	89995100	GV hotspot	SNP-H
chr3	90006041	90008450	GV hotspot	SNP-H
chr3	90011251	90012620	GV hotspot	SNP-H
chr3	90012831	90014190	GV hotspot	SNP-H
chr3	90050271	90051790	GV hotspot	SNP-H
chr3	90245331	90246820	GV hotspot	SNP-H
chr3	90313921	90317170	GV hotspot	SNP-H
chr3	90327741	90330960	GV hotspot	SNP-H
chr3	90339651	90341890	GV hotspot	SNP-H
chr3	90349101	90351850	GV hotspot	SNP-H
chr3	90355601	90367220	GV hotspot	SNP-H
chr3	90369781	90370900	GV hotspot	SNP-H
chr3	90370951	90372660	GV hotspot	SNP-H
chr3	90378411	90380220	GV hotspot	SNP-H
chr3	90380501	90384260	GV hotspot	SNP-H
chr3	90388861	90390850	GV hotspot	SNP-H
chr3	90400741	90402410	GV hotspot	SNP-H
chr3	90403091	90404970	GV hotspot	SNP-H
chr3	90405631	90406710	GV hotspot	SNP-H
chr3	90408961	90412310	GV hotspot	SNP-H
chr3	90416341	90417650	GV hotspot	SNP-H
chr3	90418881	90426340	GV hotspot	SNP-H
chr3	90429091	90441970	GV hotspot	SNP-H
chr3	90442261	90444710	GV hotspot	SNP-H
chr3	90444861	90447310	GV hotspot	SNP-H
chr3	90448131	90451710	GV hotspot	SNP-H
chr3	90456311	90458680	GV hotspot	SNP-H
chr3	90459991	90461250	GV hotspot	SNP-H
chr3	90461731	90465140	GV hotspot	SNP-H
chr3	90465281	90468540	GV hotspot	SNP-H
chr3	90469431	90474860	GV hotspot	SNP-H
chr3	90475371	90477120	GV hotspot	SNP-H
chr3	90478581	90489750	GV hotspot	SNP-H
chr3	90489791	90492790	GV hotspot	SNP-H
chr3	90495171	90496470	GV hotspot	SNP-H
chr3	90497971	90499250	GV hotspot	SNP-H
chr3	90499881	90501030	GV hotspot	SNP-H
chr3	90503571	90504770	GV hotspot	SNP-H
chr3	93504861	93508580	GV hotspot	SNP-H
chr3	93511321	93513060	GV hotspot	SNP-H
chr3	93519601	93528180	GV hotspot	SNP-H
chr3	93529081	93530080	GV hotspot	SNP-H
chr3	93539981	93541000	GV hotspot	SNP-H
chr3	93552011	93553800	GV hotspot	SNP-H
chr3	93554781	93556590	GV hotspot	SNP-H
chr3	93663401	93664740	GV hotspot	SNP-H
chr3	93762081	93764220	GV hotspot	SNP-H
chr3	94249501	94250600	GV hotspot	SNP-H
chr3	94344991	94346170	GV hotspot	SNP-H
chr3	94361381	94363440	GV hotspot	SNP-H
chr3	94463621	94465490	GV hotspot	SNP-H
chr3	94484601	94486250	GV hotspot	SNP-H
chr3	94547131	94548140	GV hotspot	SNP-H
chr3	94554201	94557510	GV hotspot	SNP-H
chr3	94557681	94560180	GV hotspot	SNP-H
chr3	94561041	94562180	GV hotspot	SNP-H
chr3	94564261	94566230	GV hotspot	SNP-H
chr3	94782451	94783590	GV hotspot	SNP-H
chr3	94783661	94785310	GV hotspot	SNP-H
chr3	95005161	95007150	GV hotspot	SNP-H
chr3	95176581	95177740	GV hotspot	SNP-H
chr3	95306671	95308570	GV hotspot	SNP-H
chr3	95311201	95312920	GV hotspot	SNP-H
chr3	95312931	95315340	GV hotspot	SNP-H
chr3	95381031	95382690	GV hotspot	SNP-H
chr3	95497401	95498880	GV hotspot	SNP-H
chr3	95667151	95670390	GV hotspot	SNP-H
chr3	96320891	96321920	GV hotspot	SNP-H
chr3	96337731	96339130	GV hotspot	SNP-H
chr3	96364271	96366480	GV hotspot	SNP-H
chr3	96389961	96391240	GV hotspot	SNP-H
chr3	96658021	96659640	GV hotspot	SNP-H
chr3	96660341	96661930	GV hotspot	SNP-H
chr3	96903631	96905210	GV hotspot	SNP-H
chr3	97260711	97261820	GV hotspot	SNP-H
chr3	97358791	97361270	GV hotspot	SNP-H
chr3	97869671	97870670	GV hotspot	SNP-H
chr3	97880331	97881330	GV hotspot	SNP-H
chr3	97890681	97891920	GV hotspot	SNP-H
chr3	97892191	97897280	GV hotspot	SNP-H
chr3	97899011	97901160	GV hotspot	SNP-H
chr3	97904051	97915130	GV hotspot	SNP-H
chr3	97915201	97917730	GV hotspot	SNP-H
chr3	97918131	97922740	GV hotspot	SNP-H
chr3	97923081	97924150	GV hotspot	SNP-H
chr3	97925701	97928250	GV hotspot	SNP-H
chr3	97935821	97937250	GV hotspot	SNP-H
chr3	97946311	97947340	GV hotspot	SNP-H
chr3	97955851	97958540	GV hotspot	SNP-H
chr3	97963021	97965410	GV hotspot	SNP-H
chr3	97967871	97968950	GV hotspot	SNP-H
chr3	97969681	97971240	GV hotspot	SNP-H
chr3	97971391	97972490	GV hotspot	SNP-H
chr3	97977301	97978950	GV hotspot	SNP-H
chr3	97988551	97989680	GV hotspot	SNP-H
chr3	98124781	98127280	GV hotspot	SNP-H
chr3	98128211	98130970	GV hotspot	SNP-H
chr3	98406031	98408190	GV hotspot	SNP-H
chr3	98752831	98754710	GV hotspot	SNP-H
chr3	98781101	98783740	GV hotspot	SNP-H
chr3	98858731	98860610	GV hotspot	SNP-H
chr3	98971251	98972390	GV hotspot	SNP-H
chr3	98996341	98997680	GV hotspot	SNP-H
chr3	99006791	99007790	GV hotspot	SNP-H
chr3	99009691	99010700	GV hotspot	SNP-H
chr3	99011841	99013440	GV hotspot	SNP-H
chr3	99016011	99017090	GV hotspot	SNP-H
chr3	99018471	99019550	GV hotspot	SNP-H
chr3	99020431	99021620	GV hotspot	SNP-H
chr3	99126611	99127760	GV hotspot	SNP-H
chr3	99169821	99172560	GV hotspot	SNP-H
chr3	99456891	99458410	GV hotspot	SNP-H
chr3	100195761	100198220	GV hotspot	SNP-H
chr3	100227851	100229280	GV hotspot	SNP-H
chr3	100324181	100325430	GV hotspot	SNP-H
chr3	100336281	100337490	GV hotspot	SNP-H
chr3	100406771	100409240	GV hotspot	SNP-H
chr3	100612861	100614500	GV hotspot	SNP-H
chr3	100796331	100797860	GV hotspot	SNP-H
chr3	100826931	100828220	GV hotspot	SNP-H
chr3	101269801	101270940	GV hotspot	SNP-H
chr3	101609611	101611190	GV hotspot	SNP-H
chr3	101726421	101728040	GV hotspot	SNP-H
chr3	101730191	101731440	GV hotspot	SNP-H
chr3	101761301	101762750	GV hotspot	SNP-H
chr3	101763831	101765680	GV hotspot	SNP-H
chr3	102209601	102211580	GV hotspot	SNP-H
chr3	102560181	102561880	GV hotspot	SNP-H
chr3	102938451	102939860	GV hotspot	SNP-H
chr3	102950551	102952110	GV hotspot	SNP-H
chr3	102973361	102974900	GV hotspot	SNP-H
chr3	102979831	102980920	GV hotspot	SNP-H
chr3	103446491	103447660	GV hotspot	SNP-H
chr3	104163011	104164450	GV hotspot	SNP-H
chr3	104396691	104397910	GV hotspot	SNP-H
chr3	104624621	104627120	GV hotspot	SNP-H
chr3	104643481	104645380	GV hotspot	SNP-H
chr3	104739751	104740770	GV hotspot	SNP-H
chr3	105014451	105016620	GV hotspot	SNP-H
chr3	105300691	105302710	GV hotspot	SNP-H
chr3	105310621	105312180	GV hotspot	SNP-H
chr3	105322921	105324480	GV hotspot	SNP-H
chr3	105336451	105337520	GV hotspot	SNP-H
chr3	105577701	105579200	GV hotspot	SNP-H
chr3	105693081	105694350	GV hotspot	SNP-H
chr3	105695861	105697200	GV hotspot	SNP-H
chr3	105697211	105698540	GV hotspot	SNP-H
chr3	105818231	105819590	GV hotspot	SNP-H
chr3	105866831	105868480	GV hotspot	SNP-H
chr3	106035121	106036750	GV hotspot	SNP-H
chr3	106361931	106364440	GV hotspot	SNP-H
chr3	106369161	106370160	GV hotspot	SNP-H
chr3	106383211	106385140	GV hotspot	SNP-H
chr3	106643331	106645420	GV hotspot	SNP-H
chr3	106824031	106825240	GV hotspot	SNP-H
chr3	106862361	106864220	GV hotspot	SNP-H
chr3	107051011	107053930	GV hotspot	SNP-H
chr3	107415921	107417390	GV hotspot	SNP-H
chr3	107481561	107482990	GV hotspot	SNP-H
chr3	107582591	107584100	GV hotspot	SNP-H
chr3	107717881	107719680	GV hotspot	SNP-H
chr3	107818581	107819780	GV hotspot	SNP-H
chr3	108293201	108295480	GV hotspot	SNP-H
chr3	108582791	108584220	GV hotspot	SNP-H
chr3	109232191	109233520	GV hotspot	SNP-H
chr3	110355841	110357150	GV hotspot	SNP-H
chr3	110607171	110608770	GV hotspot	SNP-H
chr3	110634961	110636840	GV hotspot	SNP-H
chr3	110736931	110738140	GV hotspot	SNP-H
chr3	111273431	111274440	GV hotspot	SNP-H
chr3	112180551	112182300	GV hotspot	SNP-H
chr3	112442521	112443940	GV hotspot	SNP-H
chr3	112461691	112462990	GV hotspot	SNP-H
chr3	112634061	112635060	GV hotspot	SNP-H
chr3	112764681	112766500	GV hotspot	SNP-H
chr3	113176541	113178340	GV hotspot	SNP-H
chr3	113190011	113192290	GV hotspot	SNP-H
chr3	113541221	113542910	GV hotspot	SNP-H
chr3	113995131	113996710	GV hotspot	SNP-H
chr3	115826201	115828120	GV hotspot	SNP-H
chr3	115885051	115886540	GV hotspot	SNP-H
chr3	115926991	115929620	GV hotspot	SNP-H
chr3	116173671	116174970	GV hotspot	SNP-H
chr3	116237361	116238470	GV hotspot	SNP-H
chr3	116324791	116326320	GV hotspot	SNP-H
chr3	116465761	116466840	GV hotspot	SNP-H
chr3	116520311	116521320	GV hotspot	SNP-H
chr3	116740301	116741320	GV hotspot	SNP-H
chr3	116752871	116753880	GV hotspot	SNP-H
chr3	116768141	116769560	GV hotspot	SNP-H
chr3	116850941	116852290	GV hotspot	SNP-H
chr3	117011721	117013600	GV hotspot	SNP-H
chr3	117238391	117240080	GV hotspot	SNP-H
chr3	117400321	117401950	GV hotspot	SNP-H
chr3	117496551	117501070	GV hotspot	SNP-H
chr3	117890311	117892450	GV hotspot	SNP-H
chr3	117987801	117990940	GV hotspot	SNP-H
chr3	118033691	118035010	GV hotspot	SNP-H
chr3	118036081	118037650	GV hotspot	SNP-H
chr3	118437011	118438450	GV hotspot	SNP-H
chr3	118631021	118632180	GV hotspot	SNP-H
chr3	118632201	118633610	GV hotspot	SNP-H
chr3	118761151	118762400	GV hotspot	SNP-H
chr3	118763271	118765140	GV hotspot	SNP-H
chr3	118766031	118767490	GV hotspot	SNP-H
chr3	118773501	118774850	GV hotspot	SNP-H
chr3	118791611	118793290	GV hotspot	SNP-H
chr3	118824871	118826180	GV hotspot	SNP-H
chr3	118830271	118833430	GV hotspot	SNP-H
chr3	118882681	118885030	GV hotspot	SNP-H
chr3	118960661	118961980	GV hotspot	SNP-H
chr3	118979391	118980860	GV hotspot	SNP-H
chr3	119055141	119057150	GV hotspot	SNP-H
chr3	119099891	119101210	GV hotspot	SNP-H
chr3	119607161	119608640	GV hotspot	SNP-H
chr3	119863251	119864690	GV hotspot	SNP-H
chr3	120008041	120009640	GV hotspot	SNP-H
chr3	120030271	120031750	GV hotspot	SNP-H
chr3	120211431	120212660	GV hotspot	SNP-H
chr3	120396101	120397260	GV hotspot	SNP-H
chr3	120439421	120441050	GV hotspot	SNP-H
chr3	120680091	120681120	GV hotspot	SNP-H
chr3	120693441	120694480	GV hotspot	SNP-H
chr3	120695431	120699240	GV hotspot	SNP-H
chr3	120707901	120709020	GV hotspot	SNP-H
chr3	120710131	120711460	GV hotspot	SNP-H
chr3	120721951	120727410	GV hotspot	SNP-H
chr3	120770581	120772760	GV hotspot	SNP-H
chr3	120792911	120794260	GV hotspot	SNP-H
chr3	120797011	120798270	GV hotspot	SNP-H
chr3	120811121	120814710	GV hotspot	SNP-H
chr3	120908801	120910930	GV hotspot	SNP-H
chr3	121064581	121066020	GV hotspot	SNP-H
chr3	121066221	121068710	GV hotspot	SNP-H
chr3	121070631	121072150	GV hotspot	SNP-H
chr3	121073451	121075460	GV hotspot	SNP-H
chr3	121169971	121172640	GV hotspot	SNP-H
chr3	121329331	121331130	GV hotspot	SNP-H
chr3	121765861	121767370	GV hotspot	SNP-H
chr3	122780151	122781170	GV hotspot	SNP-H
chr3	123202061	123203840	GV hotspot	SNP-H
chr3	123828271	123829720	GV hotspot	SNP-H
chr3	124435871	124437250	GV hotspot	SNP-H
chr3	124472881	124476240	GV hotspot	SNP-H
chr3	124916901	124918620	GV hotspot	SNP-H
chr3	125389731	125392270	GV hotspot	SNP-H
chr3	125399121	125400540	GV hotspot	SNP-H
chr3	125413011	125421100	GV hotspot	SNP-H
chr3	125421991	125423610	GV hotspot	SNP-H
chr3	125423991	125425830	GV hotspot	SNP-H
chr3	125427591	125428600	GV hotspot	SNP-H
chr3	125430831	125433750	GV hotspot	SNP-H
chr3	125434411	125444630	GV hotspot	SNP-H
chr3	125444881	125451920	GV hotspot	SNP-H
chr3	125452721	125474750	GV hotspot	SNP-H
chr3	125476031	125478650	GV hotspot	SNP-H
chr3	125479281	125485340	GV hotspot	SNP-H
chr3	125485881	125487620	GV hotspot	SNP-H
chr3	125489621	125491610	GV hotspot	SNP-H
chr3	125493681	125498220	GV hotspot	SNP-H
chr3	125504541	125505720	GV hotspot	SNP-H
chr3	125517411	125519370	GV hotspot	SNP-H
chr3	125528691	125529920	GV hotspot	SNP-H
chr3	125531491	125532520	GV hotspot	SNP-H
chr3	125532751	125533810	GV hotspot	SNP-H
chr3	125533871	125535570	GV hotspot	SNP-H
chr3	125536411	125538150	GV hotspot	SNP-H
chr3	125566351	125567960	GV hotspot	SNP-H
chr3	125568221	125569990	GV hotspot	SNP-H
chr3	125572631	125574010	GV hotspot	SNP-H
chr3	125576531	125577950	GV hotspot	SNP-H
chr3	125598621	125600480	GV hotspot	SNP-H
chr3	125604581	125605800	GV hotspot	SNP-H
chr3	125615341	125618750	GV hotspot	SNP-H
chr3	125619571	125621420	GV hotspot	SNP-H
chr3	125621951	125623940	GV hotspot	SNP-H
chr3	125624341	125625550	GV hotspot	SNP-H
chr3	125629661	125630670	GV hotspot	SNP-H
chr3	125635191	125636400	GV hotspot	SNP-H
chr3	125639361	125644970	GV hotspot	SNP-H
chr3	125646141	125647160	GV hotspot	SNP-H
chr3	125649191	125650940	GV hotspot	SNP-H
chr3	125655051	125656410	GV hotspot	SNP-H
chr3	125739231	125740680	GV hotspot	SNP-H
chr3	126049771	126051210	GV hotspot	SNP-H
chr3	126519371	126520970	GV hotspot	SNP-H
chr3	126621301	126622310	GV hotspot	SNP-H
chr3	126752801	126753960	GV hotspot	SNP-H
chr3	126755131	126756190	GV hotspot	SNP-H
chr3	126761231	126762440	GV hotspot	SNP-H
chr3	126766001	126767460	GV hotspot	SNP-H
chr3	126773551	126775030	GV hotspot	SNP-H
chr3	126794511	126796430	GV hotspot	SNP-H
chr3	126803731	126806480	GV hotspot	SNP-H
chr3	126812041	126813380	GV hotspot	SNP-H
chr3	126871921	126872970	GV hotspot	SNP-H
chr3	126873581	126875390	GV hotspot	SNP-H
chr3	126894881	126896090	GV hotspot	SNP-H
chr3	126983061	126984420	GV hotspot	SNP-H
chr3	127027661	127028730	GV hotspot	SNP-H
chr3	127093621	127094990	GV hotspot	SNP-H
chr3	127472911	127474320	GV hotspot	SNP-H
chr3	127632441	127634090	GV hotspot	SNP-H
chr3	128139911	128141260	GV hotspot	SNP-H
chr3	128262611	128264160	GV hotspot	SNP-H
chr3	128292591	128294240	GV hotspot	SNP-H
chr3	128461311	128462490	GV hotspot	SNP-H
chr3	128549551	128552240	GV hotspot	SNP-H
chr3	128681171	128682880	GV hotspot	SNP-H
chr3	129062381	129063840	GV hotspot	SNP-H
chr3	129099101	129100710	GV hotspot	SNP-H
chr3	129103121	129104590	GV hotspot	SNP-H
chr3	129118051	129119700	GV hotspot	SNP-H
chr3	129623761	129624770	GV hotspot	SNP-H
chr3	129724531	129725950	GV hotspot	SNP-H
chr3	129728621	129730210	GV hotspot	SNP-H
chr3	129733871	129735620	GV hotspot	SNP-H
chr3	129735631	129737460	GV hotspot	SNP-H
chr3	129743891	129745500	GV hotspot	SNP-H
chr3	129746571	129748280	GV hotspot	SNP-H
chr3	129751871	129753860	GV hotspot	SNP-H
chr3	129756371	129758710	GV hotspot	SNP-H
chr3	129779021	129782690	GV hotspot	SNP-H
chr3	129786251	129787260	GV hotspot	SNP-H
chr3	129810141	129812010	GV hotspot	SNP-H
chr3	129814111	129816830	GV hotspot	SNP-H
chr3	129820051	129825120	GV hotspot	SNP-H
chr3	129826001	129827150	GV hotspot	SNP-H
chr3	129827331	129828330	GV hotspot	SNP-H
chr3	129829441	129830520	GV hotspot	SNP-H
chr3	129841371	129842550	GV hotspot	SNP-H
chr3	129844291	129846130	GV hotspot	SNP-H
chr3	129848921	129849960	GV hotspot	SNP-H
chr3	129851071	129852280	GV hotspot	SNP-H
chr3	129853881	129855620	GV hotspot	SNP-H
chr3	129855991	129857130	GV hotspot	SNP-H
chr3	129858171	129860580	GV hotspot	SNP-H
chr3	129861921	129864240	GV hotspot	SNP-H
chr3	129865301	129866540	GV hotspot	SNP-H
chr3	129867401	129870590	GV hotspot	SNP-H
chr3	129884121	129885780	GV hotspot	SNP-H
chr3	129886471	129887900	GV hotspot	SNP-H
chr3	129896931	129897930	GV hotspot	SNP-H
chr3	130126891	130128100	GV hotspot	SNP-H
chr3	130167991	130169000	GV hotspot	SNP-H
chr3	130170101	130172460	GV hotspot	SNP-H
chr3	130217451	130219290	GV hotspot	SNP-H
chr3	130264901	130266930	GV hotspot	SNP-H
chr3	130533081	130534550	GV hotspot	SNP-H
chr3	131050051	131051710	GV hotspot	SNP-H
chr3	131371751	131372950	GV hotspot	SNP-H
chr3	131580731	131583010	GV hotspot	SNP-H
chr3	131670701	131671810	GV hotspot	SNP-H
chr3	131697541	131699010	GV hotspot	SNP-H
chr3	131818131	131819130	GV hotspot	SNP-H
chr3	131821081	131822120	GV hotspot	SNP-H
chr3	131822621	131824170	GV hotspot	SNP-H
chr3	131855181	131856640	GV hotspot	SNP-H
chr3	132018541	132019550	GV hotspot	SNP-H
chr3	132021041	132022870	GV hotspot	SNP-H
chr3	132024761	132025950	GV hotspot	SNP-H
chr3	132077421	132079020	GV hotspot	SNP-H
chr3	132095051	132096770	GV hotspot	SNP-H
chr3	132114781	132116520	GV hotspot	SNP-H
chr3	132484061	132486010	GV hotspot	SNP-H
chr3	132722761	132725310	GV hotspot	SNP-H
chr3	132885641	132887290	GV hotspot	SNP-H
chr3	132892381	132893590	GV hotspot	SNP-H
chr3	132896001	132897700	GV hotspot	SNP-H
chr3	132918371	132919860	GV hotspot	SNP-H
chr3	132953651	132955040	GV hotspot	SNP-H
chr3	132969811	132970810	GV hotspot	SNP-H
chr3	133139881	133141100	GV hotspot	SNP-H
chr3	133149781	133151510	GV hotspot	SNP-H
chr3	133252161	133253930	GV hotspot	SNP-H
chr3	133269981	133271180	GV hotspot	SNP-H
chr3	133447031	133449220	GV hotspot	SNP-H
chr3	133450611	133452220	GV hotspot	SNP-H
chr3	133603451	133604470	GV hotspot	SNP-H
chr3	133738641	133740020	GV hotspot	SNP-H
chr3	133788171	133789890	GV hotspot	SNP-H
chr3	133918351	133919660	GV hotspot	SNP-H
chr3	134117271	134118700	GV hotspot	SNP-H
chr3	134723671	134725480	GV hotspot	SNP-H
chr3	134748811	134750790	GV hotspot	SNP-H
chr3	134756701	134759300	GV hotspot	SNP-H
chr3	134814781	134816530	GV hotspot	SNP-H
chr3	134975801	134977440	GV hotspot	SNP-H
chr3	135157621	135158920	GV hotspot	SNP-H
chr3	135284271	135285730	GV hotspot	SNP-H
chr3	135303311	135305200	GV hotspot	SNP-H
chr3	135942701	135944320	GV hotspot	SNP-H
chr3	136017861	136019720	GV hotspot	SNP-H
chr3	136242111	136243160	GV hotspot	SNP-H
chr3	137130691	137133350	GV hotspot	SNP-H
chr3	137150461	137151720	GV hotspot	SNP-H
chr3	137179191	137180340	GV hotspot	SNP-H
chr3	137378931	137380520	GV hotspot	SNP-H
chr3	137381841	137383210	GV hotspot	SNP-H
chr3	137590761	137592060	GV hotspot	SNP-H
chr3	138239421	138241220	GV hotspot	SNP-H
chr3	138346891	138347920	GV hotspot	SNP-H
chr3	138866071	138867820	GV hotspot	SNP-H
chr3	138914591	138915670	GV hotspot	SNP-H
chr3	139289721	139290840	GV hotspot	SNP-H
chr3	139520521	139522470	GV hotspot	SNP-H
chr3	139543961	139544960	GV hotspot	SNP-H
chr3	139948921	139950360	GV hotspot	SNP-H
chr3	139996301	139997810	GV hotspot	SNP-H
chr3	140137631	140139370	GV hotspot	SNP-H
chr3	140201461	140202690	GV hotspot	SNP-H
chr3	140926171	140927560	GV hotspot	SNP-H
chr3	141019971	141021000	GV hotspot	SNP-H
chr3	141401001	141402260	GV hotspot	SNP-H
chr3	141403721	141405430	GV hotspot	SNP-H
chr3	141565821	141566860	GV hotspot	SNP-H
chr3	141576311	141577350	GV hotspot	SNP-H
chr3	142791941	142793580	GV hotspot	SNP-H
chr3	142970121	142971170	GV hotspot	SNP-H
chr3	143036091	143037600	GV hotspot	SNP-H
chr3	143339061	143340680	GV hotspot	SNP-H
chr3	143380641	143381750	GV hotspot	SNP-H
chr3	143533881	143535480	GV hotspot	SNP-H
chr3	143650021	143651020	GV hotspot	SNP-H
chr3	143651151	143652480	GV hotspot	SNP-H
chr3	144167811	144169580	GV hotspot	SNP-H
chr3	144224411	144225550	GV hotspot	SNP-H
chr3	144278331	144279840	GV hotspot	SNP-H
chr3	144335171	144336430	GV hotspot	SNP-H
chr3	144338561	144340150	GV hotspot	SNP-H
chr3	144468411	144470870	GV hotspot	SNP-H
chr3	144474961	144477650	GV hotspot	SNP-H
chr3	144498491	144499790	GV hotspot	SNP-H
chr3	144975201	144976900	GV hotspot	SNP-H
chr3	145270311	145273200	GV hotspot	SNP-H
chr3	145528991	145531030	GV hotspot	SNP-H
chr3	145551121	145554040	GV hotspot	SNP-H
chr3	145596831	145597950	GV hotspot	SNP-H
chr3	145634881	145637800	GV hotspot	SNP-H
chr3	145645211	145646340	GV hotspot	SNP-H
chr3	145941411	145944280	GV hotspot	SNP-H
chr3	146074141	146075270	GV hotspot	SNP-H
chr3	146075521	146076870	GV hotspot	SNP-H
chr3	146081411	146083070	GV hotspot	SNP-H
chr3	146215031	146217050	GV hotspot	SNP-H
chr3	146489771	146491550	GV hotspot	SNP-H
chr3	146591891	146593050	GV hotspot	SNP-H
chr3	146871131	146873080	GV hotspot	SNP-H
chr3	147706371	147707870	GV hotspot	SNP-H
chr3	147869171	147873500	GV hotspot	SNP-H
chr3	147876331	147877430	GV hotspot	SNP-H
chr3	148814251	148815440	GV hotspot	SNP-H
chr3	148826641	148829140	GV hotspot	SNP-H
chr3	149001221	149003590	GV hotspot	SNP-H
chr3	149179511	149181000	GV hotspot	SNP-H
chr3	149181681	149183090	GV hotspot	SNP-H
chr3	149212661	149214150	GV hotspot	SNP-H
chr3	150632481	150634100	GV hotspot	SNP-H
chr3	150959081	150960660	GV hotspot	SNP-H
chr3	151222361	151223910	GV hotspot	SNP-H
chr3	152218211	152219850	GV hotspot	SNP-H
chr3	152276541	152279050	GV hotspot	SNP-H
chr3	152316821	152318860	GV hotspot	SNP-H
chr3	152320391	152321930	GV hotspot	SNP-H
chr3	152410541	152413800	GV hotspot	SNP-H
chr3	152494231	152495410	GV hotspot	SNP-H
chr3	152872411	152873740	GV hotspot	SNP-H
chr3	152948691	152949930	GV hotspot	SNP-H
chr3	152958261	152960270	GV hotspot	SNP-H
chr3	152998791	153000860	GV hotspot	SNP-H
chr3	153086151	153087460	GV hotspot	SNP-H
chr3	153095421	153097190	GV hotspot	SNP-H
chr3	153223831	153225280	GV hotspot	SNP-H
chr3	153514181	153515620	GV hotspot	SNP-H
chr3	153540811	153542680	GV hotspot	SNP-H
chr3	153651121	153652480	GV hotspot	SNP-H
chr3	153705521	153706780	GV hotspot	SNP-H
chr3	153838521	153839660	GV hotspot	SNP-H
chr3	153920001	153921640	GV hotspot	SNP-H
chr3	153952011	153953440	GV hotspot	SNP-H
chr3	154567461	154569100	GV hotspot	SNP-H
chr3	154622791	154623930	GV hotspot	SNP-H
chr3	154714691	154716180	GV hotspot	SNP-H
chr3	155034781	155036240	GV hotspot	SNP-H
chr3	155146031	155147430	GV hotspot	SNP-H
chr3	155186281	155187910	GV hotspot	SNP-H
chr3	155259011	155260970	GV hotspot	SNP-H
chr3	155758951	155760490	GV hotspot	SNP-H
chr3	155770241	155771630	GV hotspot	SNP-H
chr3	155817171	155818810	GV hotspot	SNP-H
chr3	156616641	156617640	GV hotspot	SNP-H
chr3	156855141	156856160	GV hotspot	SNP-H
chr3	157304421	157306050	GV hotspot	SNP-H
chr3	157402341	157406070	GV hotspot	SNP-H
chr3	157406291	157408370	GV hotspot	SNP-H
chr3	157441831	157443450	GV hotspot	SNP-H
chr3	157596111	157599580	GV hotspot	SNP-H
chr3	157614041	157616560	GV hotspot	SNP-H
chr3	157644321	157646060	GV hotspot	SNP-H
chr3	157736321	157738370	GV hotspot	SNP-H
chr3	157753001	157754770	GV hotspot	SNP-H
chr3	157755831	157757650	GV hotspot	SNP-H
chr3	157946311	157947310	GV hotspot	SNP-H
chr3	157956051	157957060	GV hotspot	SNP-H
chr3	157969961	157971110	GV hotspot	SNP-H
chr3	158233661	158235520	GV hotspot	SNP-H
chr3	158615201	158616650	GV hotspot	SNP-H
chr3	158807151	158808980	GV hotspot	SNP-H
chr3	158818551	158819950	GV hotspot	SNP-H
chr3	159114801	159116760	GV hotspot	SNP-H
chr3	159116791	159117790	GV hotspot	SNP-H
chr3	159140271	159141910	GV hotspot	SNP-H
chr3	159143631	159145070	GV hotspot	SNP-H
chr3	159208471	159210850	GV hotspot	SNP-H
chr3	159224881	159226900	GV hotspot	SNP-H
chr3	159343181	159344610	GV hotspot	SNP-H
chr3	159737831	159738890	GV hotspot	SNP-H
chr3	159778421	159781340	GV hotspot	SNP-H
chr3	159892701	159894360	GV hotspot	SNP-H
chr3	160154201	160155450	GV hotspot	SNP-H
chr3	160639331	160640450	GV hotspot	SNP-H
chr3	161042721	161043910	GV hotspot	SNP-H
chr3	161234641	161237180	GV hotspot	SNP-H
chr3	161421021	161422570	GV hotspot	SNP-H
chr3	161438591	161439870	GV hotspot	SNP-H
chr3	161443631	161445420	GV hotspot	SNP-H
chr3	161766051	161767450	GV hotspot	SNP-H
chr3	161776051	161777170	GV hotspot	SNP-H
chr3	161904791	161906460	GV hotspot	SNP-H
chr3	161916851	161918430	GV hotspot	SNP-H
chr3	162036011	162037790	GV hotspot	SNP-H
chr3	162067921	162069030	GV hotspot	SNP-H
chr3	162357491	162358890	GV hotspot	SNP-H
chr3	162426051	162427640	GV hotspot	SNP-H
chr3	162427841	162429030	GV hotspot	SNP-H
chr3	162442781	162445220	GV hotspot	SNP-H
chr3	162856931	162857960	GV hotspot	SNP-H
chr3	163072101	163073180	GV hotspot	SNP-H
chr3	163268811	163270680	GV hotspot	SNP-H
chr3	163360471	163361560	GV hotspot	SNP-H
chr3	163896431	163897620	GV hotspot	SNP-H
chr3	163897641	163898670	GV hotspot	SNP-H
chr3	164419931	164421230	GV hotspot	SNP-H
chr3	164501301	164503190	GV hotspot	SNP-H
chr3	164535991	164537300	GV hotspot	SNP-H
chr3	165292551	165293790	GV hotspot	SNP-H
chr3	165742911	165744900	GV hotspot	SNP-H
chr3	166346881	166348150	GV hotspot	SNP-H
chr3	166544241	166545330	GV hotspot	SNP-H
chr3	166735651	166737470	GV hotspot	SNP-H
chr3	167150501	167152860	GV hotspot	SNP-H
chr3	167728171	167729970	GV hotspot	SNP-H
chr3	167845751	167847120	GV hotspot	SNP-H
chr3	168482661	168483870	GV hotspot	SNP-H
chr3	168489661	168490940	GV hotspot	SNP-H
chr3	169235341	169236530	GV hotspot	SNP-H
chr3	169301491	169302880	GV hotspot	SNP-H
chr3	169489101	169491010	GV hotspot	SNP-H
chr3	169609391	169610520	GV hotspot	SNP-H
chr3	169610881	169611910	GV hotspot	SNP-H
chr3	169927251	169928370	GV hotspot	SNP-H
chr3	170045841	170046860	GV hotspot	SNP-H
chr3	170377571	170378870	GV hotspot	SNP-H
chr3	170390791	170391960	GV hotspot	SNP-H
chr3	170394041	170395040	GV hotspot	SNP-H
chr3	170399851	170401260	GV hotspot	SNP-H
chr3	170402471	170403960	GV hotspot	SNP-H
chr3	170404261	170405940	GV hotspot	SNP-H
chr3	170537291	170538360	GV hotspot	SNP-H
chr3	170540081	170541360	GV hotspot	SNP-H
chr3	170577831	170578850	GV hotspot	SNP-H
chr3	170640651	170642320	GV hotspot	SNP-H
chr3	170646111	170647780	GV hotspot	SNP-H
chr3	171272471	171273480	GV hotspot	SNP-H
chr3	171463051	171465670	GV hotspot	SNP-H
chr3	171623451	171625800	GV hotspot	SNP-H
chr3	171715861	171717340	GV hotspot	SNP-H
chr3	172014711	172016310	GV hotspot	SNP-H
chr3	172293831	172295330	GV hotspot	SNP-H
chr3	172321211	172322460	GV hotspot	SNP-H
chr3	172333521	172335340	GV hotspot	SNP-H
chr3	172400411	172401640	GV hotspot	SNP-H
chr3	172584251	172585440	GV hotspot	SNP-H
chr3	172768491	172770080	GV hotspot	SNP-H
chr3	172972871	172973870	GV hotspot	SNP-H
chr3	173207261	173208650	GV hotspot	SNP-H
chr3	173217571	173219300	GV hotspot	SNP-H
chr3	173228211	173229210	GV hotspot	SNP-H
chr3	173256731	173258080	GV hotspot	SNP-H
chr3	174322381	174323700	GV hotspot	SNP-H
chr3	174580431	174581550	GV hotspot	SNP-H
chr3	174599521	174601590	GV hotspot	SNP-H
chr3	174743381	174744430	GV hotspot	SNP-H
chr3	174772361	174774500	GV hotspot	SNP-H
chr3	174834931	174836350	GV hotspot	SNP-H
chr3	174850011	174851870	GV hotspot	SNP-H
chr3	175017381	175018470	GV hotspot	SNP-H
chr3	175161771	175162800	GV hotspot	SNP-H
chr3	175211481	175212580	GV hotspot	SNP-H
chr3	175275101	175276940	GV hotspot	SNP-H
chr3	175415211	175416920	GV hotspot	SNP-H
chr3	175451741	175452790	GV hotspot	SNP-H
chr3	175503621	175505020	GV hotspot	SNP-H
chr3	175547461	175548710	GV hotspot	SNP-H
chr3	175549421	175550910	GV hotspot	SNP-H
chr3	175654511	175656200	GV hotspot	SNP-H
chr3	175733491	175734700	GV hotspot	SNP-H
chr3	176039091	176040590	GV hotspot	SNP-H
chr3	176040891	176043170	GV hotspot	SNP-H
chr3	176043841	176045340	GV hotspot	SNP-H
chr3	176202341	176203510	GV hotspot	SNP-H
chr3	176281031	176282650	GV hotspot	SNP-H
chr3	176505511	176506920	GV hotspot	SNP-H
chr3	176547381	176548590	GV hotspot	SNP-H
chr3	176608661	176609690	GV hotspot	SNP-H
chr3	176653691	176655440	GV hotspot	SNP-H
chr3	176808061	176809350	GV hotspot	SNP-H
chr3	176910261	176911830	GV hotspot	SNP-H
chr3	176920391	176922680	GV hotspot	SNP-H
chr3	176945931	176947510	GV hotspot	SNP-H
chr3	176957151	176958660	GV hotspot	SNP-H
chr3	176988931	176990660	GV hotspot	SNP-H
chr3	177130281	177131460	GV hotspot	SNP-H
chr3	177385621	177388590	GV hotspot	SNP-H
chr3	178124201	178126060	GV hotspot	SNP-H
chr3	178474101	178475830	GV hotspot	SNP-H
chr3	178988631	178989960	GV hotspot	SNP-H
chr3	179236401	179239330	GV hotspot	SNP-H
chr3	179491571	179493910	GV hotspot	SNP-H
chr3	179907241	179908720	GV hotspot	SNP-H
chr3	180089331	180091200	GV hotspot	SNP-H
chr3	180125131	180126520	GV hotspot	SNP-H
chr3	180165921	180167320	GV hotspot	SNP-H
chr3	180176101	180178050	GV hotspot	SNP-H
chr3	181494461	181495980	GV hotspot	SNP-H
chr3	181497131	181498970	GV hotspot	SNP-H
chr3	181612481	181614240	GV hotspot	SNP-H
chr3	181643401	181644520	GV hotspot	SNP-H
chr3	182143611	182144720	GV hotspot	SNP-H
chr3	182175461	182176780	GV hotspot	SNP-H
chr3	182181581	182182720	GV hotspot	SNP-H
chr3	182477511	182479070	GV hotspot	SNP-H
chr3	182808781	182810150	GV hotspot	SNP-H
chr3	183207941	183209270	GV hotspot	SNP-H
chr3	183311021	183312700	GV hotspot	SNP-H
chr3	183537841	183539010	GV hotspot	SNP-H
chr3	183673351	183676390	GV hotspot	SNP-H
chr3	184218671	184220120	GV hotspot	SNP-H
chr3	184264071	184265240	GV hotspot	SNP-H
chr3	184406921	184408400	GV hotspot	SNP-H
chr3	184419761	184420910	GV hotspot	SNP-H
chr3	185612211	185613990	GV hotspot	SNP-H
chr3	185630111	185631140	GV hotspot	SNP-H
chr3	186092341	186093340	GV hotspot	SNP-H
chr3	186375431	186380300	GV hotspot	SNP-H
chr3	186501071	186502480	GV hotspot	SNP-H
chr3	186507831	186509030	GV hotspot	SNP-H
chr3	186529011	186530550	GV hotspot	SNP-H
chr3	186604241	186605830	GV hotspot	SNP-H
chr3	186684421	186686030	GV hotspot	SNP-H
chr3	186739211	186741050	GV hotspot	SNP-H
chr3	186775181	186776640	GV hotspot	SNP-H
chr3	186782991	186784800	GV hotspot	SNP-H
chr3	186821051	186822560	GV hotspot	SNP-H
chr3	186892521	186894000	GV hotspot	SNP-H
chr3	186895541	186897170	GV hotspot	SNP-H
chr3	187083891	187086240	GV hotspot	SNP-H
chr3	187185151	187188270	GV hotspot	SNP-H
chr3	187242191	187243610	GV hotspot	SNP-H
chr3	187400241	187401250	GV hotspot	SNP-H
chr3	187461001	187464460	GV hotspot	SNP-H
chr3	187501701	187502750	GV hotspot	SNP-H
chr3	187579851	187581570	GV hotspot	SNP-H
chr3	187607301	187609270	GV hotspot	SNP-H
chr3	187635811	187637060	GV hotspot	SNP-H
chr3	187659401	187662290	GV hotspot	SNP-H
chr3	187735231	187736530	GV hotspot	SNP-H
chr3	187805811	187806950	GV hotspot	SNP-H
chr3	187834131	187835820	GV hotspot	SNP-H
chr3	187956851	187960440	GV hotspot	SNP-H
chr3	188069611	188071030	GV hotspot	SNP-H
chr3	188079571	188080880	GV hotspot	SNP-H
chr3	188093881	188094930	GV hotspot	SNP-H
chr3	188095281	188096820	GV hotspot	SNP-H
chr3	188218661	188220220	GV hotspot	SNP-H
chr3	188298771	188300290	GV hotspot	SNP-H
chr3	188353201	188355190	GV hotspot	SNP-H
chr3	188470581	188472710	GV hotspot	SNP-H
chr3	188498731	188499910	GV hotspot	SNP-H
chr3	188517561	188518760	GV hotspot	SNP-H
chr3	188645691	188646900	GV hotspot	SNP-H
chr3	188739741	188741590	GV hotspot	SNP-H
chr3	189029141	189030630	GV hotspot	SNP-H
chr3	189098861	189099950	GV hotspot	SNP-H
chr3	189224491	189225860	GV hotspot	SNP-H
chr3	189491401	189492620	GV hotspot	SNP-H
chr3	189533651	189534760	GV hotspot	SNP-H
chr3	189721661	189722830	GV hotspot	SNP-H
chr3	189740121	189741830	GV hotspot	SNP-H
chr3	189763261	189764620	GV hotspot	SNP-H
chr3	189831081	189832650	GV hotspot	SNP-H
chr3	189862701	189866320	GV hotspot	SNP-H
chr3	189866681	189868260	GV hotspot	SNP-H
chr3	189879751	189880750	GV hotspot	SNP-H
chr3	189894271	189895610	GV hotspot	SNP-H
chr3	189912661	189914020	GV hotspot	SNP-H
chr3	190054731	190056810	GV hotspot	SNP-H
chr3	190058751	190062310	GV hotspot	SNP-H
chr3	190190011	190191880	GV hotspot	SNP-H
chr3	190222811	190224820	GV hotspot	SNP-H
chr3	190475221	190476350	GV hotspot	SNP-H
chr3	190637491	190639320	GV hotspot	SNP-H
chr3	190639561	190643150	GV hotspot	SNP-H
chr3	190681921	190683820	GV hotspot	SNP-H
chr3	190842451	190843610	GV hotspot	SNP-H
chr3	191376341	191377860	GV hotspot	SNP-H
chr3	191614221	191616080	GV hotspot	SNP-H
chr3	191789951	191791760	GV hotspot	SNP-H
chr3	191792901	191794030	GV hotspot	SNP-H
chr3	192156741	192158520	GV hotspot	SNP-H
chr3	192278411	192280250	GV hotspot	SNP-H
chr3	192294211	192295520	GV hotspot	SNP-H
chr3	192425131	192426310	GV hotspot	SNP-H
chr3	192428471	192430010	GV hotspot	SNP-H
chr3	192506911	192508040	GV hotspot	SNP-H
chr3	192531611	192533270	GV hotspot	SNP-H
chr3	192595791	192596810	GV hotspot	SNP-H
chr3	192601371	192603340	GV hotspot	SNP-H
chr3	192617771	192619190	GV hotspot	SNP-H
chr3	192682281	192684120	GV hotspot	SNP-H
chr3	192684261	192685610	GV hotspot	SNP-H
chr3	192712181	192717470	GV hotspot	SNP-H
chr3	192819941	192821060	GV hotspot	SNP-H
chr3	192821821	192823520	GV hotspot	SNP-H
chr3	192897771	192898860	GV hotspot	SNP-H
chr3	192919171	192920580	GV hotspot	SNP-H
chr3	193107001	193108200	GV hotspot	SNP-H
chr3	193134791	193136770	GV hotspot	SNP-H
chr3	193328031	193329470	GV hotspot	SNP-H
chr3	193393721	193395500	GV hotspot	SNP-H
chr3	193535331	193536840	GV hotspot	SNP-H
chr3	193697771	193699410	GV hotspot	SNP-H
chr3	193733171	193734570	GV hotspot	SNP-H
chr3	193742281	193744010	GV hotspot	SNP-H
chr3	193779701	193781270	GV hotspot	SNP-H
chr3	193833121	193834570	GV hotspot	SNP-H
chr3	193877211	193878230	GV hotspot	SNP-H
chr3	193897441	193898980	GV hotspot	SNP-H
chr3	193905581	193906720	GV hotspot	SNP-H
chr3	193943501	193944570	GV hotspot	SNP-H
chr3	193982551	193983580	GV hotspot	SNP-H
chr3	194019821	194021360	GV hotspot	SNP-H
chr3	194058251	194060510	GV hotspot	SNP-H
chr3	194089851	194091230	GV hotspot	SNP-H
chr3	194092231	194094930	GV hotspot	SNP-H
chr3	194096801	194097820	GV hotspot	SNP-H
chr3	194174491	194176270	GV hotspot	SNP-H
chr3	194263491	194265150	GV hotspot	SNP-H
chr3	194318921	194320230	GV hotspot	SNP-H
chr3	194350861	194352440	GV hotspot	SNP-H
chr3	194361191	194363400	GV hotspot	SNP-H
chr3	194537371	194540490	GV hotspot	SNP-H
chr3	194560801	194562540	GV hotspot	SNP-H
chr3	194563481	194564800	GV hotspot	SNP-H
chr3	194568491	194570280	GV hotspot	SNP-H
chr3	194571601	194575100	GV hotspot	SNP-H
chr3	194620111	194621810	GV hotspot	SNP-H
chr3	194629161	194631390	GV hotspot	SNP-H
chr3	194645541	194647150	GV hotspot	SNP-H
chr3	194670411	194672350	GV hotspot	SNP-H
chr3	194674791	194676350	GV hotspot	SNP-H
chr3	194681441	194682900	GV hotspot	SNP-H
chr3	194697161	194698200	GV hotspot	SNP-H
chr3	194706161	194707270	GV hotspot	SNP-H
chr3	194714221	194715270	GV hotspot	SNP-H
chr3	194744541	194746450	GV hotspot	SNP-H
chr3	194754101	194757390	GV hotspot	SNP-H
chr3	194760391	194761660	GV hotspot	SNP-H
chr3	194761861	194763030	GV hotspot	SNP-H
chr3	194766211	194767610	GV hotspot	SNP-H
chr3	194769011	194770980	GV hotspot	SNP-H
chr3	194779751	194781230	GV hotspot	SNP-H
chr3	194785561	194786590	GV hotspot	SNP-H
chr3	194787181	194788420	GV hotspot	SNP-H
chr3	194796271	194797820	GV hotspot	SNP-H
chr3	194807841	194809760	GV hotspot	SNP-H
chr3	194832491	194834210	GV hotspot	SNP-H
chr3	194861721	194862740	GV hotspot	SNP-H
chr3	194901341	194902370	GV hotspot	SNP-H
chr3	194922151	194923550	GV hotspot	SNP-H
chr3	195193561	195194770	GV hotspot	SNP-H
chr3	195196471	195200110	GV hotspot	SNP-H
chr3	195212511	195226990	GV hotspot	SNP-H
chr3	195231211	195234850	GV hotspot	SNP-H
chr3	195325941	195327740	GV hotspot	SNP-H
chr3	195339611	195341330	GV hotspot	SNP-H
chr3	195454341	195456310	GV hotspot	SNP-H
chr3	195466311	195467370	GV hotspot	SNP-H
chr3	195504981	195516090	GV hotspot	SNP-H
chr3	195551651	195553760	GV hotspot	SNP-H
chr3	195557241	195559810	GV hotspot	SNP-H
chr3	195561051	195563420	GV hotspot	SNP-H
chr3	195564121	195565600	GV hotspot	SNP-H
chr3	195569671	195572020	GV hotspot	SNP-H
chr3	195595251	195597200	GV hotspot	SNP-H
chr3	195597231	195598700	GV hotspot	SNP-H
chr3	195613891	195615670	GV hotspot	SNP-H
chr3	195666511	195667870	GV hotspot	SNP-H
chr3	195669221	195672530	GV hotspot	SNP-H
chr3	195683681	195684900	GV hotspot	SNP-H
chr3	195687521	195689000	GV hotspot	SNP-H
chr3	195700471	195701710	GV hotspot	SNP-H
chr3	195726631	195727630	GV hotspot	SNP-H
chr3	195773301	195775970	GV hotspot	SNP-H
chr3	195829621	195831250	GV hotspot	SNP-H
chr3	195835291	195836300	GV hotspot	SNP-H
chr3	195837491	195839360	GV hotspot	SNP-H
chr3	195842611	195843880	GV hotspot	SNP-H
chr3	195855311	195857290	GV hotspot	SNP-H
chr3	195903311	195904660	GV hotspot	SNP-H
chr3	195917841	195919590	GV hotspot	SNP-H
chr3	195925711	195928960	GV hotspot	SNP-H
chr3	196069111	196070710	GV hotspot	SNP-H
chr3	196143311	196144730	GV hotspot	SNP-H
chr3	196205061	196206390	GV hotspot	SNP-H
chr3	196256471	196257470	GV hotspot	SNP-H
chr3	196266701	196268590	GV hotspot	SNP-H
chr3	196269361	196270690	GV hotspot	SNP-H
chr3	196316961	196319750	GV hotspot	SNP-H
chr3	196324541	196326760	GV hotspot	SNP-H
chr3	196379041	196380070	GV hotspot	SNP-H
chr3	196383711	196386650	GV hotspot	SNP-H
chr3	196398431	196399760	GV hotspot	SNP-H
chr3	196401681	196403200	GV hotspot	SNP-H
chr3	196415371	196417280	GV hotspot	SNP-H
chr3	196534721	196535950	GV hotspot	SNP-H
chr3	196541081	196543270	GV hotspot	SNP-H
chr3	196551271	196553370	GV hotspot	SNP-H
chr3	196560061	196561990	GV hotspot	SNP-H
chr3	196570991	196572400	GV hotspot	SNP-H
chr3	196575951	196577030	GV hotspot	SNP-H
chr3	196577331	196578490	GV hotspot	SNP-H
chr3	196580661	196582250	GV hotspot	SNP-H
chr3	196718671	196719710	GV hotspot	SNP-H
chr3	196743821	196745590	GV hotspot	SNP-H
chr3	197050201	197051240	GV hotspot	SNP-H
chr3	197060931	197062490	GV hotspot	SNP-H
chr3	197118371	197119390	GV hotspot	SNP-H
chr3	197120671	197122120	GV hotspot	SNP-H
chr3	197185291	197186360	GV hotspot	SNP-H
chr3	197302931	197305170	GV hotspot	SNP-H
chr3	197328271	197330480	GV hotspot	SNP-H
chr3	197330701	197332180	GV hotspot	SNP-H
chr3	197367751	197369930	GV hotspot	SNP-H
chr3	197485501	197487370	GV hotspot	SNP-H
chr3	197550671	197552310	GV hotspot	SNP-H
chr3	197564321	197565860	GV hotspot	SNP-H
chr3	197570931	197572530	GV hotspot	SNP-H
chr3	197605401	197607880	GV hotspot	SNP-H
chr3	197672321	197674030	GV hotspot	SNP-H
chr3	197829571	197831160	GV hotspot	SNP-H
chr3	197832181	197833780	GV hotspot	SNP-H
chr3	197899641	197901970	GV hotspot	SNP-H
chr4	198551	200210	GV hotspot	SNP-H
chr4	206061	207590	GV hotspot	SNP-H
chr4	292311	294140	GV hotspot	SNP-H
chr4	388671	389800	GV hotspot	SNP-H
chr4	505351	507330	GV hotspot	SNP-H
chr4	511841	512850	GV hotspot	SNP-H
chr4	543591	545850	GV hotspot	SNP-H
chr4	551561	553380	GV hotspot	SNP-H
chr4	555691	558240	GV hotspot	SNP-H
chr4	643061	644660	GV hotspot	SNP-H
chr4	644811	646020	GV hotspot	SNP-H
chr4	651011	652500	GV hotspot	SNP-H
chr4	652771	654020	GV hotspot	SNP-H
chr4	680561	681590	GV hotspot	SNP-H
chr4	693681	695490	GV hotspot	SNP-H
chr4	697791	699410	GV hotspot	SNP-H
chr4	713521	715020	GV hotspot	SNP-H
chr4	724311	725440	GV hotspot	SNP-H
chr4	725971	728330	GV hotspot	SNP-H
chr4	745681	749660	GV hotspot	SNP-H
chr4	753751	754770	GV hotspot	SNP-H
chr4	755651	764230	GV hotspot	SNP-H
chr4	766981	769270	GV hotspot	SNP-H
chr4	781051	782320	GV hotspot	SNP-H
chr4	782881	784780	GV hotspot	SNP-H
chr4	829131	831200	GV hotspot	SNP-H
chr4	841011	844190	GV hotspot	SNP-H
chr4	846021	847970	GV hotspot	SNP-H
chr4	851701	853500	GV hotspot	SNP-H
chr4	865751	866870	GV hotspot	SNP-H
chr4	877221	879800	GV hotspot	SNP-H
chr4	879951	883030	GV hotspot	SNP-H
chr4	895931	900280	GV hotspot	SNP-H
chr4	940211	941650	GV hotspot	SNP-H
chr4	989371	990480	GV hotspot	SNP-H
chr4	991851	993920	GV hotspot	SNP-H
chr4	1006531	1007530	GV hotspot	SNP-H
chr4	1018821	1023270	GV hotspot	SNP-H
chr4	1027051	1029290	GV hotspot	SNP-H
chr4	1052001	1053000	GV hotspot	SNP-H
chr4	1137271	1139380	GV hotspot	SNP-H
chr4	1139471	1141520	GV hotspot	SNP-H
chr4	1178911	1180790	GV hotspot	SNP-H
chr4	1210431	1211470	GV hotspot	SNP-H
chr4	1214441	1216280	GV hotspot	SNP-H
chr4	1217661	1219270	GV hotspot	SNP-H
chr4	1220071	1222020	GV hotspot	SNP-H
chr4	1222061	1223580	GV hotspot	SNP-H
chr4	1223761	1225030	GV hotspot	SNP-H
chr4	1232611	1234190	GV hotspot	SNP-H
chr4	1239811	1241050	GV hotspot	SNP-H
chr4	1290511	1291810	GV hotspot	SNP-H
chr4	1293561	1294850	GV hotspot	SNP-H
chr4	1310931	1313110	GV hotspot	SNP-H
chr4	1313171	1316170	GV hotspot	SNP-H
chr4	1319701	1321060	GV hotspot	SNP-H
chr4	1323361	1325260	GV hotspot	SNP-H
chr4	1333271	1334820	GV hotspot	SNP-H
chr4	1345701	1346810	GV hotspot	SNP-H
chr4	1352431	1354320	GV hotspot	SNP-H
chr4	1368061	1369350	GV hotspot	SNP-H
chr4	1372651	1374200	GV hotspot	SNP-H
chr4	1390031	1391400	GV hotspot	SNP-H
chr4	1392181	1394200	GV hotspot	SNP-H
chr4	1416541	1418600	GV hotspot	SNP-H
chr4	1418871	1421940	GV hotspot	SNP-H
chr4	1495041	1498830	GV hotspot	SNP-H
chr4	1501791	1503340	GV hotspot	SNP-H
chr4	1526071	1527270	GV hotspot	SNP-H
chr4	1533821	1536040	GV hotspot	SNP-H
chr4	1536551	1538690	GV hotspot	SNP-H
chr4	1541581	1542800	GV hotspot	SNP-H
chr4	1554321	1556590	GV hotspot	SNP-H
chr4	1557291	1558900	GV hotspot	SNP-H
chr4	1563281	1565050	GV hotspot	SNP-H
chr4	1604071	1605070	GV hotspot	SNP-H
chr4	1611421	1612570	GV hotspot	SNP-H
chr4	1615221	1617630	GV hotspot	SNP-H
chr4	1622461	1625940	GV hotspot	SNP-H
chr4	1627041	1628800	GV hotspot	SNP-H
chr4	1641531	1642760	GV hotspot	SNP-H
chr4	1644071	1646930	GV hotspot	SNP-H
chr4	1783771	1784960	GV hotspot	SNP-H
chr4	1786541	1790540	GV hotspot	SNP-H
chr4	1864361	1865590	GV hotspot	SNP-H
chr4	1899711	1900720	GV hotspot	SNP-H
chr4	2003051	2004520	GV hotspot	SNP-H
chr4	2020281	2023360	GV hotspot	SNP-H
chr4	2190721	2191820	GV hotspot	SNP-H
chr4	2276511	2277670	GV hotspot	SNP-H
chr4	2280371	2282220	GV hotspot	SNP-H
chr4	2299111	2300510	GV hotspot	SNP-H
chr4	2303821	2306510	GV hotspot	SNP-H
chr4	2335141	2336460	GV hotspot	SNP-H
chr4	2359121	2360370	GV hotspot	SNP-H
chr4	2361201	2362370	GV hotspot	SNP-H
chr4	2378271	2379780	GV hotspot	SNP-H
chr4	2400801	2402250	GV hotspot	SNP-H
chr4	2404691	2407630	GV hotspot	SNP-H
chr4	2459961	2461950	GV hotspot	SNP-H
chr4	2506211	2508260	GV hotspot	SNP-H
chr4	2523541	2525540	GV hotspot	SNP-H
chr4	2631231	2632270	GV hotspot	SNP-H
chr4	2651581	2652810	GV hotspot	SNP-H
chr4	2733071	2734690	GV hotspot	SNP-H
chr4	2740881	2742550	GV hotspot	SNP-H
chr4	2762761	2766110	GV hotspot	SNP-H
chr4	2766691	2768010	GV hotspot	SNP-H
chr4	2802051	2803820	GV hotspot	SNP-H
chr4	2804061	2805830	GV hotspot	SNP-H
chr4	2827871	2828910	GV hotspot	SNP-H
chr4	2829831	2831010	GV hotspot	SNP-H
chr4	2886591	2888520	GV hotspot	SNP-H
chr4	2939121	2940900	GV hotspot	SNP-H
chr4	2943971	2945320	GV hotspot	SNP-H
chr4	2960251	2962230	GV hotspot	SNP-H
chr4	3029291	3030590	GV hotspot	SNP-H
chr4	3079851	3081190	GV hotspot	SNP-H
chr4	3248601	3250490	GV hotspot	SNP-H
chr4	3363871	3365460	GV hotspot	SNP-H
chr4	3375811	3376820	GV hotspot	SNP-H
chr4	3391321	3392410	GV hotspot	SNP-H
chr4	3425671	3427140	GV hotspot	SNP-H
chr4	3463081	3464410	GV hotspot	SNP-H
chr4	3469081	3471570	GV hotspot	SNP-H
chr4	3479051	3480210	GV hotspot	SNP-H
chr4	3481121	3482140	GV hotspot	SNP-H
chr4	3485211	3486680	GV hotspot	SNP-H
chr4	3487691	3491440	GV hotspot	SNP-H
chr4	3492711	3494830	GV hotspot	SNP-H
chr4	3494951	3506440	GV hotspot	SNP-H
chr4	3509951	3511410	GV hotspot	SNP-H
chr4	3516721	3519950	GV hotspot	SNP-H
chr4	3524661	3526510	GV hotspot	SNP-H
chr4	3539691	3541610	GV hotspot	SNP-H
chr4	3564801	3567840	GV hotspot	SNP-H
chr4	3568421	3569710	GV hotspot	SNP-H
chr4	3570841	3572570	GV hotspot	SNP-H
chr4	3578021	3579320	GV hotspot	SNP-H
chr4	3583511	3584730	GV hotspot	SNP-H
chr4	3596941	3598210	GV hotspot	SNP-H
chr4	3598661	3602120	GV hotspot	SNP-H
chr4	3605731	3608320	GV hotspot	SNP-H
chr4	3608551	3610480	GV hotspot	SNP-H
chr4	3612641	3614130	GV hotspot	SNP-H
chr4	3616541	3618230	GV hotspot	SNP-H
chr4	3624461	3626220	GV hotspot	SNP-H
chr4	3629291	3631600	GV hotspot	SNP-H
chr4	3633481	3635030	GV hotspot	SNP-H
chr4	3636941	3638280	GV hotspot	SNP-H
chr4	3638311	3639480	GV hotspot	SNP-H
chr4	3640761	3642750	GV hotspot	SNP-H
chr4	3643101	3644920	GV hotspot	SNP-H
chr4	3646111	3647470	GV hotspot	SNP-H
chr4	3647581	3649110	GV hotspot	SNP-H
chr4	3650491	3653060	GV hotspot	SNP-H
chr4	3654751	3656180	GV hotspot	SNP-H
chr4	3662981	3666960	GV hotspot	SNP-H
chr4	3668151	3669980	GV hotspot	SNP-H
chr4	3670401	3672260	GV hotspot	SNP-H
chr4	3676511	3678200	GV hotspot	SNP-H
chr4	3678331	3679470	GV hotspot	SNP-H
chr4	3684641	3686300	GV hotspot	SNP-H
chr4	3689861	3693620	GV hotspot	SNP-H
chr4	3703431	3706450	GV hotspot	SNP-H
chr4	3707101	3710000	GV hotspot	SNP-H
chr4	3711341	3713890	GV hotspot	SNP-H
chr4	3717011	3718050	GV hotspot	SNP-H
chr4	3720441	3722080	GV hotspot	SNP-H
chr4	3724621	3727830	GV hotspot	SNP-H
chr4	3728441	3731310	GV hotspot	SNP-H
chr4	3739601	3740900	GV hotspot	SNP-H
chr4	3741001	3742540	GV hotspot	SNP-H
chr4	3747531	3749210	GV hotspot	SNP-H
chr4	3754101	3755110	GV hotspot	SNP-H
chr4	3756151	3757170	GV hotspot	SNP-H
chr4	3760851	3762100	GV hotspot	SNP-H
chr4	3763661	3765620	GV hotspot	SNP-H
chr4	3788941	3790600	GV hotspot	SNP-H
chr4	3791341	3792840	GV hotspot	SNP-H
chr4	3795471	3796930	GV hotspot	SNP-H
chr4	3800521	3803440	GV hotspot	SNP-H
chr4	3804331	3806450	GV hotspot	SNP-H
chr4	3811831	3813130	GV hotspot	SNP-H
chr4	3814621	3815840	GV hotspot	SNP-H
chr4	3817281	3818810	GV hotspot	SNP-H
chr4	3822041	3823920	GV hotspot	SNP-H
chr4	3824001	3830990	GV hotspot	SNP-H
chr4	3831391	3832860	GV hotspot	SNP-H
chr4	3832921	3836310	GV hotspot	SNP-H
chr4	3838201	3839770	GV hotspot	SNP-H
chr4	3842301	3844200	GV hotspot	SNP-H
chr4	3850081	3851160	GV hotspot	SNP-H
chr4	3861561	3862990	GV hotspot	SNP-H
chr4	3882641	3891120	GV hotspot	SNP-H
chr4	3891431	3904540	GV hotspot	SNP-H
chr4	3905461	3920960	GV hotspot	SNP-H
chr4	3921591	3929200	GV hotspot	SNP-H
chr4	3929811	3956090	GV hotspot	SNP-H
chr4	3956181	3959030	GV hotspot	SNP-H
chr4	3959441	3962740	GV hotspot	SNP-H
chr4	3964951	3968090	GV hotspot	SNP-H
chr4	3968351	3972920	GV hotspot	SNP-H
chr4	3977341	3978430	GV hotspot	SNP-H
chr4	3978461	3981910	GV hotspot	SNP-H
chr4	3985081	3994430	GV hotspot	SNP-H
chr4	3995991	4000200	GV hotspot	SNP-H
chr4	4000901	4007880	GV hotspot	SNP-H
chr4	4008021	4010170	GV hotspot	SNP-H
chr4	4010771	4011810	GV hotspot	SNP-H
chr4	4011931	4013780	GV hotspot	SNP-H
chr4	4014501	4016140	GV hotspot	SNP-H
chr4	4016231	4019760	GV hotspot	SNP-H
chr4	4019911	4021690	GV hotspot	SNP-H
chr4	4025531	4028150	GV hotspot	SNP-H
chr4	4029341	4032140	GV hotspot	SNP-H
chr4	4033231	4036190	GV hotspot	SNP-H
chr4	4039181	4040870	GV hotspot	SNP-H
chr4	4042651	4046690	GV hotspot	SNP-H
chr4	4046831	4051460	GV hotspot	SNP-H
chr4	4052091	4054220	GV hotspot	SNP-H
chr4	4054761	4057090	GV hotspot	SNP-H
chr4	4057281	4061130	GV hotspot	SNP-H
chr4	4062001	4063760	GV hotspot	SNP-H
chr4	4069401	4071010	GV hotspot	SNP-H
chr4	4075351	4077910	GV hotspot	SNP-H
chr4	4078671	4079860	GV hotspot	SNP-H
chr4	4087311	4090210	GV hotspot	SNP-H
chr4	4092471	4093930	GV hotspot	SNP-H
chr4	4094971	4098150	GV hotspot	SNP-H
chr4	4099101	4102110	GV hotspot	SNP-H
chr4	4102641	4103720	GV hotspot	SNP-H
chr4	4104681	4106680	GV hotspot	SNP-H
chr4	4111481	4113590	GV hotspot	SNP-H
chr4	4113621	4115060	GV hotspot	SNP-H
chr4	4115781	4119140	GV hotspot	SNP-H
chr4	4119221	4123380	GV hotspot	SNP-H
chr4	4131391	4134050	GV hotspot	SNP-H
chr4	4137101	4138110	GV hotspot	SNP-H
chr4	4139451	4140840	GV hotspot	SNP-H
chr4	4148821	4150790	GV hotspot	SNP-H
chr4	4151021	4155360	GV hotspot	SNP-H
chr4	4155421	4178730	GV hotspot	SNP-H
chr4	4178911	4181870	GV hotspot	SNP-H
chr4	4182091	4183090	GV hotspot	SNP-H
chr4	4183151	4184560	GV hotspot	SNP-H
chr4	4220231	4222230	GV hotspot	SNP-H
chr4	4244741	4246550	GV hotspot	SNP-H
chr4	4249141	4250710	GV hotspot	SNP-H
chr4	4267041	4268590	GV hotspot	SNP-H
chr4	4296041	4297420	GV hotspot	SNP-H
chr4	4308471	4309510	GV hotspot	SNP-H
chr4	4328151	4329710	GV hotspot	SNP-H
chr4	4336101	4337570	GV hotspot	SNP-H
chr4	4369391	4370870	GV hotspot	SNP-H
chr4	4403731	4405260	GV hotspot	SNP-H
chr4	4412041	4413400	GV hotspot	SNP-H
chr4	4485131	4486460	GV hotspot	SNP-H
chr4	4543371	4544740	GV hotspot	SNP-H
chr4	4552791	4554620	GV hotspot	SNP-H
chr4	4609181	4610590	GV hotspot	SNP-H
chr4	4728041	4729370	GV hotspot	SNP-H
chr4	4731011	4732350	GV hotspot	SNP-H
chr4	4773131	4775110	GV hotspot	SNP-H
chr4	4846721	4848490	GV hotspot	SNP-H
chr4	4871521	4872520	GV hotspot	SNP-H
chr4	4896191	4897380	GV hotspot	SNP-H
chr4	4935661	4938170	GV hotspot	SNP-H
chr4	4960501	4963430	GV hotspot	SNP-H
chr4	4976161	4977670	GV hotspot	SNP-H
chr4	4989711	4991850	GV hotspot	SNP-H
chr4	5143531	5144550	GV hotspot	SNP-H
chr4	5174481	5178650	GV hotspot	SNP-H
chr4	5247111	5249260	GV hotspot	SNP-H
chr4	5251941	5253010	GV hotspot	SNP-H
chr4	5320131	5321720	GV hotspot	SNP-H
chr4	5445211	5447010	GV hotspot	SNP-H
chr4	5484431	5486100	GV hotspot	SNP-H
chr4	5486981	5488940	GV hotspot	SNP-H
chr4	5495441	5498970	GV hotspot	SNP-H
chr4	5508971	5510360	GV hotspot	SNP-H
chr4	5519411	5522170	GV hotspot	SNP-H
chr4	5537551	5539110	GV hotspot	SNP-H
chr4	5542591	5543730	GV hotspot	SNP-H
chr4	5547361	5548420	GV hotspot	SNP-H
chr4	5593901	5599350	GV hotspot	SNP-H
chr4	5617221	5619300	GV hotspot	SNP-H
chr4	5631141	5632250	GV hotspot	SNP-H
chr4	5688781	5690320	GV hotspot	SNP-H
chr4	5696381	5697450	GV hotspot	SNP-H
chr4	5725781	5726930	GV hotspot	SNP-H
chr4	5753161	5754710	GV hotspot	SNP-H
chr4	5758751	5760430	GV hotspot	SNP-H
chr4	5760681	5762580	GV hotspot	SNP-H
chr4	5768311	5771540	GV hotspot	SNP-H
chr4	5773191	5774820	GV hotspot	SNP-H
chr4	5787671	5789490	GV hotspot	SNP-H
chr4	5807561	5808700	GV hotspot	SNP-H
chr4	5813141	5814650	GV hotspot	SNP-H
chr4	5816261	5819650	GV hotspot	SNP-H
chr4	5820651	5822170	GV hotspot	SNP-H
chr4	5827021	5828870	GV hotspot	SNP-H
chr4	5830111	5831290	GV hotspot	SNP-H
chr4	5833431	5834550	GV hotspot	SNP-H
chr4	5919891	5921280	GV hotspot	SNP-H
chr4	5932401	5933540	GV hotspot	SNP-H
chr4	5936621	5938160	GV hotspot	SNP-H
chr4	5967661	5968860	GV hotspot	SNP-H
chr4	5969531	5971140	GV hotspot	SNP-H
chr4	5971241	5972480	GV hotspot	SNP-H
chr4	5982831	5983980	GV hotspot	SNP-H
chr4	5989841	5991720	GV hotspot	SNP-H
chr4	5992281	5994480	GV hotspot	SNP-H
chr4	5995251	5996950	GV hotspot	SNP-H
chr4	6018001	6019130	GV hotspot	SNP-H
chr4	6023821	6024860	GV hotspot	SNP-H
chr4	6043991	6045350	GV hotspot	SNP-H
chr4	6110331	6111460	GV hotspot	SNP-H
chr4	6129801	6130840	GV hotspot	SNP-H
chr4	6138361	6139800	GV hotspot	SNP-H
chr4	6162971	6164000	GV hotspot	SNP-H
chr4	6227901	6229020	GV hotspot	SNP-H
chr4	6234561	6235870	GV hotspot	SNP-H
chr4	6253721	6254850	GV hotspot	SNP-H
chr4	6293181	6296960	GV hotspot	SNP-H
chr4	6298921	6302700	GV hotspot	SNP-H
chr4	6303771	6305340	GV hotspot	SNP-H
chr4	6307041	6311130	GV hotspot	SNP-H
chr4	6315311	6316730	GV hotspot	SNP-H
chr4	6319171	6320230	GV hotspot	SNP-H
chr4	6330781	6331790	GV hotspot	SNP-H
chr4	6333281	6334590	GV hotspot	SNP-H
chr4	6336831	6337830	GV hotspot	SNP-H
chr4	6346751	6348670	GV hotspot	SNP-H
chr4	6352841	6353990	GV hotspot	SNP-H
chr4	6355901	6357070	GV hotspot	SNP-H
chr4	6357981	6358980	GV hotspot	SNP-H
chr4	6366731	6368370	GV hotspot	SNP-H
chr4	6379031	6380160	GV hotspot	SNP-H
chr4	6394651	6395890	GV hotspot	SNP-H
chr4	6396481	6398100	GV hotspot	SNP-H
chr4	6410981	6412410	GV hotspot	SNP-H
chr4	6414781	6416580	GV hotspot	SNP-H
chr4	6426041	6427310	GV hotspot	SNP-H
chr4	6442781	6444130	GV hotspot	SNP-H
chr4	6625751	6630390	GV hotspot	SNP-H
chr4	6666041	6667730	GV hotspot	SNP-H
chr4	6674021	6676410	GV hotspot	SNP-H
chr4	6726781	6728210	GV hotspot	SNP-H
chr4	6732801	6734150	GV hotspot	SNP-H
chr4	6734251	6737230	GV hotspot	SNP-H
chr4	6743401	6744410	GV hotspot	SNP-H
chr4	6745681	6747470	GV hotspot	SNP-H
chr4	6793441	6794960	GV hotspot	SNP-H
chr4	6920601	6922190	GV hotspot	SNP-H
chr4	6926901	6927940	GV hotspot	SNP-H
chr4	6945601	6946880	GV hotspot	SNP-H
chr4	7014551	7016000	GV hotspot	SNP-H
chr4	7115661	7117350	GV hotspot	SNP-H
chr4	7117441	7118830	GV hotspot	SNP-H
chr4	7125741	7127060	GV hotspot	SNP-H
chr4	7128071	7129580	GV hotspot	SNP-H
chr4	7146951	7148390	GV hotspot	SNP-H
chr4	7148511	7149820	GV hotspot	SNP-H
chr4	7153171	7154180	GV hotspot	SNP-H
chr4	7156661	7157870	GV hotspot	SNP-H
chr4	7163851	7165430	GV hotspot	SNP-H
chr4	7166641	7167720	GV hotspot	SNP-H
chr4	7170551	7172270	GV hotspot	SNP-H
chr4	7174351	7175920	GV hotspot	SNP-H
chr4	7200941	7202380	GV hotspot	SNP-H
chr4	7210481	7211550	GV hotspot	SNP-H
chr4	7215881	7219700	GV hotspot	SNP-H
chr4	7222061	7224550	GV hotspot	SNP-H
chr4	7227741	7229270	GV hotspot	SNP-H
chr4	7239001	7241100	GV hotspot	SNP-H
chr4	7256691	7258080	GV hotspot	SNP-H
chr4	7261901	7263200	GV hotspot	SNP-H
chr4	7265951	7267810	GV hotspot	SNP-H
chr4	7268381	7270050	GV hotspot	SNP-H
chr4	7274391	7275440	GV hotspot	SNP-H
chr4	7286541	7288050	GV hotspot	SNP-H
chr4	7300011	7301520	GV hotspot	SNP-H
chr4	7303801	7307870	GV hotspot	SNP-H
chr4	7323431	7324430	GV hotspot	SNP-H
chr4	7325411	7326990	GV hotspot	SNP-H
chr4	7327871	7329870	GV hotspot	SNP-H
chr4	7333681	7335080	GV hotspot	SNP-H
chr4	7336261	7339830	GV hotspot	SNP-H
chr4	7340471	7343190	GV hotspot	SNP-H
chr4	7350111	7352880	GV hotspot	SNP-H
chr4	7354061	7355140	GV hotspot	SNP-H
chr4	7356581	7357940	GV hotspot	SNP-H
chr4	7360551	7361780	GV hotspot	SNP-H
chr4	7362651	7363720	GV hotspot	SNP-H
chr4	7364161	7365770	GV hotspot	SNP-H
chr4	7367201	7369080	GV hotspot	SNP-H
chr4	7370511	7373790	GV hotspot	SNP-H
chr4	7375341	7376890	GV hotspot	SNP-H
chr4	7381701	7383740	GV hotspot	SNP-H
chr4	7385401	7386730	GV hotspot	SNP-H
chr4	7387041	7388880	GV hotspot	SNP-H
chr4	7389721	7393180	GV hotspot	SNP-H
chr4	7393781	7397450	GV hotspot	SNP-H
chr4	7398851	7400510	GV hotspot	SNP-H
chr4	7401971	7403600	GV hotspot	SNP-H
chr4	7417451	7420550	GV hotspot	SNP-H
chr4	7421771	7423120	GV hotspot	SNP-H
chr4	7423151	7424590	GV hotspot	SNP-H
chr4	7426341	7428130	GV hotspot	SNP-H
chr4	7428951	7430070	GV hotspot	SNP-H
chr4	7431131	7433180	GV hotspot	SNP-H
chr4	7433271	7435420	GV hotspot	SNP-H
chr4	7437551	7439290	GV hotspot	SNP-H
chr4	7441831	7443330	GV hotspot	SNP-H
chr4	7444671	7445670	GV hotspot	SNP-H
chr4	7446601	7450680	GV hotspot	SNP-H
chr4	7453471	7455310	GV hotspot	SNP-H
chr4	7458001	7462900	GV hotspot	SNP-H
chr4	7463111	7464630	GV hotspot	SNP-H
chr4	7467931	7469720	GV hotspot	SNP-H
chr4	7473161	7476130	GV hotspot	SNP-H
chr4	7477421	7479050	GV hotspot	SNP-H
chr4	7479291	7483370	GV hotspot	SNP-H
chr4	7488991	7491430	GV hotspot	SNP-H
chr4	7491571	7493320	GV hotspot	SNP-H
chr4	7493381	7494760	GV hotspot	SNP-H
chr4	7496291	7497600	GV hotspot	SNP-H
chr4	7498021	7499550	GV hotspot	SNP-H
chr4	7499811	7501130	GV hotspot	SNP-H
chr4	7501731	7503280	GV hotspot	SNP-H
chr4	7510211	7512970	GV hotspot	SNP-H
chr4	7524661	7526010	GV hotspot	SNP-H
chr4	7528521	7530370	GV hotspot	SNP-H
chr4	7532901	7534170	GV hotspot	SNP-H
chr4	7548881	7550310	GV hotspot	SNP-H
chr4	7570891	7572390	GV hotspot	SNP-H
chr4	7574991	7576760	GV hotspot	SNP-H
chr4	7577601	7579340	GV hotspot	SNP-H
chr4	7589071	7590490	GV hotspot	SNP-H
chr4	7590701	7592490	GV hotspot	SNP-H
chr4	7593111	7594710	GV hotspot	SNP-H
chr4	7597081	7598210	GV hotspot	SNP-H
chr4	7600841	7603160	GV hotspot	SNP-H
chr4	7603361	7605470	GV hotspot	SNP-H
chr4	7605661	7606740	GV hotspot	SNP-H
chr4	7607511	7608580	GV hotspot	SNP-H
chr4	7620171	7621680	GV hotspot	SNP-H
chr4	7625051	7626480	GV hotspot	SNP-H
chr4	7630611	7632360	GV hotspot	SNP-H
chr4	7634401	7635960	GV hotspot	SNP-H
chr4	7636901	7640030	GV hotspot	SNP-H
chr4	7640961	7642660	GV hotspot	SNP-H
chr4	7650711	7652000	GV hotspot	SNP-H
chr4	7655081	7656670	GV hotspot	SNP-H
chr4	7656941	7658610	GV hotspot	SNP-H
chr4	7665351	7667240	GV hotspot	SNP-H
chr4	7668231	7669470	GV hotspot	SNP-H
chr4	7681461	7682680	GV hotspot	SNP-H
chr4	7684741	7686100	GV hotspot	SNP-H
chr4	7701241	7703200	GV hotspot	SNP-H
chr4	7715561	7716820	GV hotspot	SNP-H
chr4	7720751	7721840	GV hotspot	SNP-H
chr4	7723841	7725370	GV hotspot	SNP-H
chr4	7732061	7733310	GV hotspot	SNP-H
chr4	7735771	7737470	GV hotspot	SNP-H
chr4	7738681	7744310	GV hotspot	SNP-H
chr4	7748221	7749700	GV hotspot	SNP-H
chr4	7750111	7751800	GV hotspot	SNP-H
chr4	7757191	7759870	GV hotspot	SNP-H
chr4	7760701	7773110	GV hotspot	SNP-H
chr4	7773211	7774550	GV hotspot	SNP-H
chr4	7774971	7776590	GV hotspot	SNP-H
chr4	7777631	7780160	GV hotspot	SNP-H
chr4	7780731	7781890	GV hotspot	SNP-H
chr4	7790801	7792040	GV hotspot	SNP-H
chr4	7799151	7800640	GV hotspot	SNP-H
chr4	7812061	7814910	GV hotspot	SNP-H
chr4	7816071	7817170	GV hotspot	SNP-H
chr4	7820461	7821640	GV hotspot	SNP-H
chr4	7821741	7823290	GV hotspot	SNP-H
chr4	7847271	7848380	GV hotspot	SNP-H
chr4	7853671	7854700	GV hotspot	SNP-H
chr4	7855761	7857150	GV hotspot	SNP-H
chr4	7857331	7858700	GV hotspot	SNP-H
chr4	7859521	7861530	GV hotspot	SNP-H
chr4	7864131	7866150	GV hotspot	SNP-H
chr4	7872381	7873710	GV hotspot	SNP-H
chr4	7886961	7888170	GV hotspot	SNP-H
chr4	7888901	7890030	GV hotspot	SNP-H
chr4	7890431	7892010	GV hotspot	SNP-H
chr4	7929561	7931200	GV hotspot	SNP-H
chr4	7934081	7935570	GV hotspot	SNP-H
chr4	7952411	7953710	GV hotspot	SNP-H
chr4	7977061	7978490	GV hotspot	SNP-H
chr4	7983741	7984800	GV hotspot	SNP-H
chr4	7985451	7986590	GV hotspot	SNP-H
chr4	8011811	8012940	GV hotspot	SNP-H
chr4	8024181	8025610	GV hotspot	SNP-H
chr4	8025651	8026670	GV hotspot	SNP-H
chr4	8038001	8040010	GV hotspot	SNP-H
chr4	8040181	8041560	GV hotspot	SNP-H
chr4	8052411	8053490	GV hotspot	SNP-H
chr4	8053591	8054740	GV hotspot	SNP-H
chr4	8063781	8065190	GV hotspot	SNP-H
chr4	8070141	8071970	GV hotspot	SNP-H
chr4	8086401	8088100	GV hotspot	SNP-H
chr4	8091801	8092930	GV hotspot	SNP-H
chr4	8107171	8108370	GV hotspot	SNP-H
chr4	8109791	8110950	GV hotspot	SNP-H
chr4	8111091	8112260	GV hotspot	SNP-H
chr4	8122181	8123200	GV hotspot	SNP-H
chr4	8129481	8130900	GV hotspot	SNP-H
chr4	8136911	8138280	GV hotspot	SNP-H
chr4	8141611	8143310	GV hotspot	SNP-H
chr4	8152851	8157260	GV hotspot	SNP-H
chr4	8181611	8183060	GV hotspot	SNP-H
chr4	8189731	8191450	GV hotspot	SNP-H
chr4	8192841	8194090	GV hotspot	SNP-H
chr4	8201501	8203490	GV hotspot	SNP-H
chr4	8209161	8210160	GV hotspot	SNP-H
chr4	8216071	8217340	GV hotspot	SNP-H
chr4	8231041	8232260	GV hotspot	SNP-H
chr4	8238121	8239250	GV hotspot	SNP-H
chr4	8239411	8240850	GV hotspot	SNP-H
chr4	8265651	8267090	GV hotspot	SNP-H
chr4	8272451	8273640	GV hotspot	SNP-H
chr4	8275501	8277180	GV hotspot	SNP-H
chr4	8278491	8279610	GV hotspot	SNP-H
chr4	8281341	8282510	GV hotspot	SNP-H
chr4	8291291	8292900	GV hotspot	SNP-H
chr4	8315031	8316410	GV hotspot	SNP-H
chr4	8317651	8319220	GV hotspot	SNP-H
chr4	8330261	8333130	GV hotspot	SNP-H
chr4	8336041	8337120	GV hotspot	SNP-H
chr4	8339231	8340520	GV hotspot	SNP-H
chr4	8344531	8346320	GV hotspot	SNP-H
chr4	8366001	8367660	GV hotspot	SNP-H
chr4	8370731	8371730	GV hotspot	SNP-H
chr4	8372441	8374450	GV hotspot	SNP-H
chr4	8378231	8379960	GV hotspot	SNP-H
chr4	8386041	8387390	GV hotspot	SNP-H
chr4	8387721	8389880	GV hotspot	SNP-H
chr4	8393991	8395460	GV hotspot	SNP-H
chr4	8474451	8475470	GV hotspot	SNP-H
chr4	8483531	8484790	GV hotspot	SNP-H
chr4	8486771	8488480	GV hotspot	SNP-H
chr4	8489411	8491400	GV hotspot	SNP-H
chr4	8491431	8494580	GV hotspot	SNP-H
chr4	8511071	8512560	GV hotspot	SNP-H
chr4	8512771	8513770	GV hotspot	SNP-H
chr4	8542001	8543540	GV hotspot	SNP-H
chr4	8555811	8557570	GV hotspot	SNP-H
chr4	8574261	8575270	GV hotspot	SNP-H
chr4	8579091	8581580	GV hotspot	SNP-H
chr4	8586511	8588000	GV hotspot	SNP-H
chr4	8595351	8597240	GV hotspot	SNP-H
chr4	8598631	8600460	GV hotspot	SNP-H
chr4	8601521	8603070	GV hotspot	SNP-H
chr4	8603151	8605500	GV hotspot	SNP-H
chr4	8609751	8622630	GV hotspot	SNP-H
chr4	8641641	8642860	GV hotspot	SNP-H
chr4	8645061	8649120	GV hotspot	SNP-H
chr4	8651591	8652870	GV hotspot	SNP-H
chr4	8655951	8657190	GV hotspot	SNP-H
chr4	8677771	8678770	GV hotspot	SNP-H
chr4	8692101	8693460	GV hotspot	SNP-H
chr4	8699761	8701820	GV hotspot	SNP-H
chr4	8702061	8704250	GV hotspot	SNP-H
chr4	8706311	8707800	GV hotspot	SNP-H
chr4	8710031	8712640	GV hotspot	SNP-H
chr4	8712871	8714100	GV hotspot	SNP-H
chr4	8726091	8727370	GV hotspot	SNP-H
chr4	8728401	8729750	GV hotspot	SNP-H
chr4	8737381	8738390	GV hotspot	SNP-H
chr4	8739951	8740960	GV hotspot	SNP-H
chr4	8747671	8748670	GV hotspot	SNP-H
chr4	8761351	8762940	GV hotspot	SNP-H
chr4	8769131	8771250	GV hotspot	SNP-H
chr4	8774071	8777020	GV hotspot	SNP-H
chr4	8777761	8779670	GV hotspot	SNP-H
chr4	8788481	8789510	GV hotspot	SNP-H
chr4	8790141	8791840	GV hotspot	SNP-H
chr4	8793571	8794890	GV hotspot	SNP-H
chr4	8865271	8867000	GV hotspot	SNP-H
chr4	8907081	8908090	GV hotspot	SNP-H
chr4	8909651	8912220	GV hotspot	SNP-H
chr4	8919441	8921430	GV hotspot	SNP-H
chr4	8929951	8931080	GV hotspot	SNP-H
chr4	8941581	8943050	GV hotspot	SNP-H
chr4	8943811	8949820	GV hotspot	SNP-H
chr4	8950721	8966850	GV hotspot	SNP-H
chr4	8966891	8969190	GV hotspot	SNP-H
chr4	8970091	8996030	GV hotspot	SNP-H
chr4	8996391	9000900	GV hotspot	SNP-H
chr4	9003511	9004980	GV hotspot	SNP-H
chr4	9006481	9008420	GV hotspot	SNP-H
chr4	9010011	9013680	GV hotspot	SNP-H
chr4	9015311	9016920	GV hotspot	SNP-H
chr4	9017041	9021540	GV hotspot	SNP-H
chr4	9021641	9023000	GV hotspot	SNP-H
chr4	9023871	9026480	GV hotspot	SNP-H
chr4	9026921	9032810	GV hotspot	SNP-H
chr4	9035441	9039100	GV hotspot	SNP-H
chr4	9040411	9043010	GV hotspot	SNP-H
chr4	9045991	9048630	GV hotspot	SNP-H
chr4	9049611	9051240	GV hotspot	SNP-H
chr4	9051481	9058680	GV hotspot	SNP-H
chr4	9058871	9059880	GV hotspot	SNP-H
chr4	9060231	9063730	GV hotspot	SNP-H
chr4	9063851	9068430	GV hotspot	SNP-H
chr4	9069771	9072080	GV hotspot	SNP-H
chr4	9072441	9073630	GV hotspot	SNP-H
chr4	9073651	9075040	GV hotspot	SNP-H
chr4	9076451	9078790	GV hotspot	SNP-H
chr4	9078861	9084550	GV hotspot	SNP-H
chr4	9084931	9086050	GV hotspot	SNP-H
chr4	9086961	9090690	GV hotspot	SNP-H
chr4	9091321	9099670	GV hotspot	SNP-H
chr4	9099961	9104560	GV hotspot	SNP-H
chr4	9104791	9106000	GV hotspot	SNP-H
chr4	9107171	9109880	GV hotspot	SNP-H
chr4	9110131	9111420	GV hotspot	SNP-H
chr4	9112721	9113750	GV hotspot	SNP-H
chr4	9113881	9115760	GV hotspot	SNP-H
chr4	9117581	9122400	GV hotspot	SNP-H
chr4	9122431	9126410	GV hotspot	SNP-H
chr4	9126641	9128900	GV hotspot	SNP-H
chr4	9129861	9131610	GV hotspot	SNP-H
chr4	9131981	9136410	GV hotspot	SNP-H
chr4	9136491	9138060	GV hotspot	SNP-H
chr4	9139051	9143910	GV hotspot	SNP-H
chr4	9144001	9158740	GV hotspot	SNP-H
chr4	9370061	9377680	GV hotspot	SNP-H
chr4	9378041	9380730	GV hotspot	SNP-H
chr4	9381171	9382460	GV hotspot	SNP-H
chr4	9383941	9387880	GV hotspot	SNP-H
chr4	9389711	9392310	GV hotspot	SNP-H
chr4	9395901	9399700	GV hotspot	SNP-H
chr4	9400681	9403900	GV hotspot	SNP-H
chr4	9404801	9408730	GV hotspot	SNP-H
chr4	9409141	9412510	GV hotspot	SNP-H
chr4	9413961	9422600	GV hotspot	SNP-H
chr4	9424121	9427020	GV hotspot	SNP-H
chr4	9427851	9432730	GV hotspot	SNP-H
chr4	9433001	9435200	GV hotspot	SNP-H
chr4	9436361	9439340	GV hotspot	SNP-H
chr4	9439401	9440670	GV hotspot	SNP-H
chr4	9440681	9444320	GV hotspot	SNP-H
chr4	9444801	9445900	GV hotspot	SNP-H
chr4	9446341	9447430	GV hotspot	SNP-H
chr4	9449591	9450760	GV hotspot	SNP-H
chr4	9451981	9458330	GV hotspot	SNP-H
chr4	9465511	9466510	GV hotspot	SNP-H
chr4	9466651	9468460	GV hotspot	SNP-H
chr4	9481301	9502540	GV hotspot	SNP-H
chr4	9503011	9505560	GV hotspot	SNP-H
chr4	9505701	9523880	GV hotspot	SNP-H
chr4	9524171	9527810	GV hotspot	SNP-H
chr4	9528111	9540480	GV hotspot	SNP-H
chr4	9540881	9554550	GV hotspot	SNP-H
chr4	9555111	9557140	GV hotspot	SNP-H
chr4	9557851	9559390	GV hotspot	SNP-H
chr4	9559401	9566460	GV hotspot	SNP-H
chr4	9567521	9571870	GV hotspot	SNP-H
chr4	9573381	9574970	GV hotspot	SNP-H
chr4	9577631	9580640	GV hotspot	SNP-H
chr4	9581731	9598600	GV hotspot	SNP-H
chr4	9598891	9613830	GV hotspot	SNP-H
chr4	9619231	9621840	GV hotspot	SNP-H
chr4	9622701	9625340	GV hotspot	SNP-H
chr4	9625661	9627890	GV hotspot	SNP-H
chr4	9629221	9631760	GV hotspot	SNP-H
chr4	9631911	9648550	GV hotspot	SNP-H
chr4	9649711	9651460	GV hotspot	SNP-H
chr4	9652391	9658880	GV hotspot	SNP-H
chr4	9659131	9661130	GV hotspot	SNP-H
chr4	9663561	9665350	GV hotspot	SNP-H
chr4	9668361	9669850	GV hotspot	SNP-H
chr4	9670701	9673790	GV hotspot	SNP-H
chr4	9674051	9675370	GV hotspot	SNP-H
chr4	9678451	9680010	GV hotspot	SNP-H
chr4	9680521	9683360	GV hotspot	SNP-H
chr4	9684871	9686200	GV hotspot	SNP-H
chr4	9686291	9688530	GV hotspot	SNP-H
chr4	9689771	9691820	GV hotspot	SNP-H
chr4	9693741	9695200	GV hotspot	SNP-H
chr4	9695531	9703610	GV hotspot	SNP-H
chr4	9704071	9705070	GV hotspot	SNP-H
chr4	9705961	9708360	GV hotspot	SNP-H
chr4	9708651	9713010	GV hotspot	SNP-H
chr4	9720701	9722620	GV hotspot	SNP-H
chr4	9722711	9723910	GV hotspot	SNP-H
chr4	9726841	9728410	GV hotspot	SNP-H
chr4	9730241	9731500	GV hotspot	SNP-H
chr4	9736041	9737560	GV hotspot	SNP-H
chr4	9742031	9743700	GV hotspot	SNP-H
chr4	9745181	9746580	GV hotspot	SNP-H
chr4	9746781	9748240	GV hotspot	SNP-H
chr4	9751901	9755200	GV hotspot	SNP-H
chr4	9756411	9758870	GV hotspot	SNP-H
chr4	9762681	9765150	GV hotspot	SNP-H
chr4	9766001	9767850	GV hotspot	SNP-H
chr4	10040111	10041210	GV hotspot	SNP-H
chr4	10085741	10088730	GV hotspot	SNP-H
chr4	10092791	10095290	GV hotspot	SNP-H
chr4	10095841	10097150	GV hotspot	SNP-H
chr4	10111701	10113350	GV hotspot	SNP-H
chr4	10113951	10116710	GV hotspot	SNP-H
chr4	10117841	10158470	GV hotspot	SNP-H
chr4	10158541	10181540	GV hotspot	SNP-H
chr4	10181861	10203420	GV hotspot	SNP-H
chr4	10204051	10211160	GV hotspot	SNP-H
chr4	10234651	10237200	GV hotspot	SNP-H
chr4	10237421	10263030	GV hotspot	SNP-H
chr4	10264611	10266530	GV hotspot	SNP-H
chr4	10266881	10277520	GV hotspot	SNP-H
chr4	10277531	10283360	GV hotspot	SNP-H
chr4	10284191	10292240	GV hotspot	SNP-H
chr4	10292451	10296260	GV hotspot	SNP-H
chr4	10296601	10309100	GV hotspot	SNP-H
chr4	10309161	10310530	GV hotspot	SNP-H
chr4	10310551	10312910	GV hotspot	SNP-H
chr4	10313291	10316230	GV hotspot	SNP-H
chr4	10316271	10318380	GV hotspot	SNP-H
chr4	10318781	10320480	GV hotspot	SNP-H
chr4	10321081	10322830	GV hotspot	SNP-H
chr4	10322951	10326830	GV hotspot	SNP-H
chr4	10327541	10333700	GV hotspot	SNP-H
chr4	10339071	10340910	GV hotspot	SNP-H
chr4	10342531	10346370	GV hotspot	SNP-H
chr4	10346391	10348900	GV hotspot	SNP-H
chr4	10350631	10352450	GV hotspot	SNP-H
chr4	10353651	10355280	GV hotspot	SNP-H
chr4	10361621	10362880	GV hotspot	SNP-H
chr4	10362901	10364540	GV hotspot	SNP-H
chr4	10370211	10371660	GV hotspot	SNP-H
chr4	10372671	10373780	GV hotspot	SNP-H
chr4	10383641	10385030	GV hotspot	SNP-H
chr4	10402151	10403280	GV hotspot	SNP-H
chr4	10484061	10485490	GV hotspot	SNP-H
chr4	10485801	10486920	GV hotspot	SNP-H
chr4	10588911	10589950	GV hotspot	SNP-H
chr4	10725511	10728840	GV hotspot	SNP-H
chr4	10781501	10783940	GV hotspot	SNP-H
chr4	10830021	10831600	GV hotspot	SNP-H
chr4	10965051	10966420	GV hotspot	SNP-H
chr4	11020011	11021130	GV hotspot	SNP-H
chr4	11067481	11069330	GV hotspot	SNP-H
chr4	11105031	11106030	GV hotspot	SNP-H
chr4	11149891	11152850	GV hotspot	SNP-H
chr4	11169251	11170400	GV hotspot	SNP-H
chr4	11172911	11174780	GV hotspot	SNP-H
chr4	11236341	11237940	GV hotspot	SNP-H
chr4	11242681	11243970	GV hotspot	SNP-H
chr4	11261901	11263100	GV hotspot	SNP-H
chr4	11321691	11322970	GV hotspot	SNP-H
chr4	11385231	11387130	GV hotspot	SNP-H
chr4	11411511	11412750	GV hotspot	SNP-H
chr4	11448601	11450220	GV hotspot	SNP-H
chr4	11451711	11454200	GV hotspot	SNP-H
chr4	11540731	11542210	GV hotspot	SNP-H
chr4	11558181	11562730	GV hotspot	SNP-H
chr4	11562801	11564790	GV hotspot	SNP-H
chr4	11567781	11569020	GV hotspot	SNP-H
chr4	11580751	11583200	GV hotspot	SNP-H
chr4	11583491	11585940	GV hotspot	SNP-H
chr4	11657561	11659470	GV hotspot	SNP-H
chr4	11758941	11760500	GV hotspot	SNP-H
chr4	11773601	11775100	GV hotspot	SNP-H
chr4	11792621	11795680	GV hotspot	SNP-H
chr4	11802581	11803820	GV hotspot	SNP-H
chr4	11807731	11812040	GV hotspot	SNP-H
chr4	11866581	11867730	GV hotspot	SNP-H
chr4	11906751	11908200	GV hotspot	SNP-H
chr4	11919381	11921140	GV hotspot	SNP-H
chr4	11933841	11935120	GV hotspot	SNP-H
chr4	11947221	11948480	GV hotspot	SNP-H
chr4	11990321	11991700	GV hotspot	SNP-H
chr4	12087211	12088360	GV hotspot	SNP-H
chr4	12089331	12094350	GV hotspot	SNP-H
chr4	12108181	12111270	GV hotspot	SNP-H
chr4	12116651	12117750	GV hotspot	SNP-H
chr4	12334201	12342710	GV hotspot	SNP-H
chr4	12462251	12467720	GV hotspot	SNP-H
chr4	12499531	12500720	GV hotspot	SNP-H
chr4	12641331	12642680	GV hotspot	SNP-H
chr4	12649601	12652650	GV hotspot	SNP-H
chr4	12659141	12660520	GV hotspot	SNP-H
chr4	12664551	12665980	GV hotspot	SNP-H
chr4	12668431	12670280	GV hotspot	SNP-H
chr4	12673361	12674400	GV hotspot	SNP-H
chr4	12713821	12715050	GV hotspot	SNP-H
chr4	12744901	12745910	GV hotspot	SNP-H
chr4	12749001	12751670	GV hotspot	SNP-H
chr4	12803901	12805440	GV hotspot	SNP-H
chr4	12904411	12906360	GV hotspot	SNP-H
chr4	13072961	13074890	GV hotspot	SNP-H
chr4	13197471	13198600	GV hotspot	SNP-H
chr4	13416491	13418100	GV hotspot	SNP-H
chr4	13762481	13764300	GV hotspot	SNP-H
chr4	13767941	13769330	GV hotspot	SNP-H
chr4	13787121	13789250	GV hotspot	SNP-H
chr4	13799831	13801890	GV hotspot	SNP-H
chr4	13952021	13953530	GV hotspot	SNP-H
chr4	14003101	14004770	GV hotspot	SNP-H
chr4	14007581	14009090	GV hotspot	SNP-H
chr4	14009971	14011380	GV hotspot	SNP-H
chr4	14015771	14019030	GV hotspot	SNP-H
chr4	14173421	14177840	GV hotspot	SNP-H
chr4	14205721	14207360	GV hotspot	SNP-H
chr4	14208541	14209760	GV hotspot	SNP-H
chr4	14210701	14212370	GV hotspot	SNP-H
chr4	14212701	14215670	GV hotspot	SNP-H
chr4	14288591	14289880	GV hotspot	SNP-H
chr4	14307421	14308500	GV hotspot	SNP-H
chr4	14359411	14361240	GV hotspot	SNP-H
chr4	14398751	14400130	GV hotspot	SNP-H
chr4	14409431	14410460	GV hotspot	SNP-H
chr4	14425351	14428950	GV hotspot	SNP-H
chr4	14474531	14478120	GV hotspot	SNP-H
chr4	14479271	14481400	GV hotspot	SNP-H
chr4	14481581	14483570	GV hotspot	SNP-H
chr4	14486301	14487690	GV hotspot	SNP-H
chr4	14488201	14490150	GV hotspot	SNP-H
chr4	14660021	14662010	GV hotspot	SNP-H
chr4	14667051	14669490	GV hotspot	SNP-H
chr4	14728901	14730470	GV hotspot	SNP-H
chr4	14751941	14757520	GV hotspot	SNP-H
chr4	14763841	14764870	GV hotspot	SNP-H
chr4	14799341	14800730	GV hotspot	SNP-H
chr4	14814071	14815100	GV hotspot	SNP-H
chr4	14838401	14839810	GV hotspot	SNP-H
chr4	14840371	14841910	GV hotspot	SNP-H
chr4	14849591	14850620	GV hotspot	SNP-H
chr4	14922781	14924360	GV hotspot	SNP-H
chr4	14925051	14926890	GV hotspot	SNP-H
chr4	15174791	15176690	GV hotspot	SNP-H
chr4	15279601	15281240	GV hotspot	SNP-H
chr4	15338021	15339070	GV hotspot	SNP-H
chr4	15786821	15789400	GV hotspot	SNP-H
chr4	15913521	15914710	GV hotspot	SNP-H
chr4	15944881	15946210	GV hotspot	SNP-H
chr4	16000211	16001800	GV hotspot	SNP-H
chr4	16409001	16410600	GV hotspot	SNP-H
chr4	16452431	16453890	GV hotspot	SNP-H
chr4	16558481	16559770	GV hotspot	SNP-H
chr4	16562341	16563710	GV hotspot	SNP-H
chr4	16866111	16867400	GV hotspot	SNP-H
chr4	16884521	16885600	GV hotspot	SNP-H
chr4	16999711	17002800	GV hotspot	SNP-H
chr4	17044071	17045850	GV hotspot	SNP-H
chr4	17413631	17416590	GV hotspot	SNP-H
chr4	17437561	17439590	GV hotspot	SNP-H
chr4	17486661	17488420	GV hotspot	SNP-H
chr4	17692131	17693390	GV hotspot	SNP-H
chr4	17729561	17731290	GV hotspot	SNP-H
chr4	17766281	17769300	GV hotspot	SNP-H
chr4	18091961	18093190	GV hotspot	SNP-H
chr4	18159431	18161480	GV hotspot	SNP-H
chr4	18369791	18372300	GV hotspot	SNP-H
chr4	18494751	18496100	GV hotspot	SNP-H
chr4	18496611	18498480	GV hotspot	SNP-H
chr4	18603811	18605520	GV hotspot	SNP-H
chr4	19074261	19075260	GV hotspot	SNP-H
chr4	19091361	19092430	GV hotspot	SNP-H
chr4	19484431	19485750	GV hotspot	SNP-H
chr4	19520491	19522690	GV hotspot	SNP-H
chr4	19616811	19617820	GV hotspot	SNP-H
chr4	20180021	20181650	GV hotspot	SNP-H
chr4	20192671	20193670	GV hotspot	SNP-H
chr4	20595051	20596620	GV hotspot	SNP-H
chr4	20633001	20635310	GV hotspot	SNP-H
chr4	20720901	20724710	GV hotspot	SNP-H
chr4	20740971	20742410	GV hotspot	SNP-H
chr4	20855531	20856570	GV hotspot	SNP-H
chr4	20864821	20866700	GV hotspot	SNP-H
chr4	21001031	21002520	GV hotspot	SNP-H
chr4	21073841	21075080	GV hotspot	SNP-H
chr4	21076791	21077940	GV hotspot	SNP-H
chr4	21089981	21091320	GV hotspot	SNP-H
chr4	21103831	21105030	GV hotspot	SNP-H
chr4	21105771	21108380	GV hotspot	SNP-H
chr4	21109571	21112130	GV hotspot	SNP-H
chr4	21139451	21140600	GV hotspot	SNP-H
chr4	21259391	21260790	GV hotspot	SNP-H
chr4	21357521	21358810	GV hotspot	SNP-H
chr4	21520291	21522140	GV hotspot	SNP-H
chr4	21529361	21530640	GV hotspot	SNP-H
chr4	21590241	21591620	GV hotspot	SNP-H
chr4	21998121	21999170	GV hotspot	SNP-H
chr4	22000421	22001460	GV hotspot	SNP-H
chr4	22046951	22048120	GV hotspot	SNP-H
chr4	22124521	22126550	GV hotspot	SNP-H
chr4	22128331	22129510	GV hotspot	SNP-H
chr4	22147081	22149220	GV hotspot	SNP-H
chr4	22317831	22319570	GV hotspot	SNP-H
chr4	22336751	22338120	GV hotspot	SNP-H
chr4	22496521	22497540	GV hotspot	SNP-H
chr4	22499701	22501140	GV hotspot	SNP-H
chr4	22509161	22510220	GV hotspot	SNP-H
chr4	22659621	22660990	GV hotspot	SNP-H
chr4	22778921	22780930	GV hotspot	SNP-H
chr4	22891811	22894210	GV hotspot	SNP-H
chr4	23357881	23359310	GV hotspot	SNP-H
chr4	23376241	23377430	GV hotspot	SNP-H
chr4	23424531	23425910	GV hotspot	SNP-H
chr4	23565901	23566990	GV hotspot	SNP-H
chr4	23594691	23595840	GV hotspot	SNP-H
chr4	23623711	23625070	GV hotspot	SNP-H
chr4	23645141	23646500	GV hotspot	SNP-H
chr4	23647601	23650230	GV hotspot	SNP-H
chr4	23723701	23725580	GV hotspot	SNP-H
chr4	23726651	23728270	GV hotspot	SNP-H
chr4	23728581	23729960	GV hotspot	SNP-H
chr4	23734161	23735480	GV hotspot	SNP-H
chr4	24060221	24061220	GV hotspot	SNP-H
chr4	24221771	24222930	GV hotspot	SNP-H
chr4	24437601	24439780	GV hotspot	SNP-H
chr4	24503771	24505670	GV hotspot	SNP-H
chr4	24507441	24508760	GV hotspot	SNP-H
chr4	24599361	24601380	GV hotspot	SNP-H
chr4	24774191	24775900	GV hotspot	SNP-H
chr4	24939611	24940940	GV hotspot	SNP-H
chr4	24971331	24972330	GV hotspot	SNP-H
chr4	25010221	25011720	GV hotspot	SNP-H
chr4	25239591	25241790	GV hotspot	SNP-H
chr4	25246731	25249060	GV hotspot	SNP-H
chr4	25563991	25565210	GV hotspot	SNP-H
chr4	25708531	25709900	GV hotspot	SNP-H
chr4	25977421	25979220	GV hotspot	SNP-H
chr4	26170821	26172250	GV hotspot	SNP-H
chr4	26198901	26200290	GV hotspot	SNP-H
chr4	26256231	26257930	GV hotspot	SNP-H
chr4	26468271	26469700	GV hotspot	SNP-H
chr4	26510191	26511540	GV hotspot	SNP-H
chr4	26557001	26558220	GV hotspot	SNP-H
chr4	26656281	26657720	GV hotspot	SNP-H
chr4	27053211	27054410	GV hotspot	SNP-H
chr4	27076691	27078600	GV hotspot	SNP-H
chr4	27230811	27232450	GV hotspot	SNP-H
chr4	27513641	27515260	GV hotspot	SNP-H
chr4	27517371	27518580	GV hotspot	SNP-H
chr4	27558141	27559440	GV hotspot	SNP-H
chr4	27712041	27713050	GV hotspot	SNP-H
chr4	27768941	27770350	GV hotspot	SNP-H
chr4	27773791	27774860	GV hotspot	SNP-H
chr4	27814921	27816230	GV hotspot	SNP-H
chr4	27908711	27910070	GV hotspot	SNP-H
chr4	27954481	27955920	GV hotspot	SNP-H
chr4	27978501	27981480	GV hotspot	SNP-H
chr4	28244931	28246120	GV hotspot	SNP-H
chr4	28515761	28517570	GV hotspot	SNP-H
chr4	28829011	28832060	GV hotspot	SNP-H
chr4	28858011	28859080	GV hotspot	SNP-H
chr4	28930921	28931950	GV hotspot	SNP-H
chr4	28935451	28936470	GV hotspot	SNP-H
chr4	28959481	28961140	GV hotspot	SNP-H
chr4	29048441	29050030	GV hotspot	SNP-H
chr4	29691431	29692730	GV hotspot	SNP-H
chr4	29912731	29913730	GV hotspot	SNP-H
chr4	30094131	30096210	GV hotspot	SNP-H
chr4	30278861	30281090	GV hotspot	SNP-H
chr4	30534341	30535690	GV hotspot	SNP-H
chr4	30581771	30582790	GV hotspot	SNP-H
chr4	30909101	30910330	GV hotspot	SNP-H
chr4	31178551	31180370	GV hotspot	SNP-H
chr4	31185761	31187660	GV hotspot	SNP-H
chr4	31203011	31204820	GV hotspot	SNP-H
chr4	31216941	31218290	GV hotspot	SNP-H
chr4	31231101	31232650	GV hotspot	SNP-H
chr4	31260291	31262460	GV hotspot	SNP-H
chr4	31342311	31343340	GV hotspot	SNP-H
chr4	31439031	31440910	GV hotspot	SNP-H
chr4	31441011	31442730	GV hotspot	SNP-H
chr4	31816021	31818450	GV hotspot	SNP-H
chr4	32367261	32368700	GV hotspot	SNP-H
chr4	32522211	32523990	GV hotspot	SNP-H
chr4	32545461	32546890	GV hotspot	SNP-H
chr4	33194271	33195270	GV hotspot	SNP-H
chr4	33199611	33200730	GV hotspot	SNP-H
chr4	33201521	33203780	GV hotspot	SNP-H
chr4	33312311	33313470	GV hotspot	SNP-H
chr4	33317991	33319520	GV hotspot	SNP-H
chr4	33333661	33334700	GV hotspot	SNP-H
chr4	34507551	34509140	GV hotspot	SNP-H
chr4	35141221	35142540	GV hotspot	SNP-H
chr4	35351351	35352410	GV hotspot	SNP-H
chr4	35633821	35635300	GV hotspot	SNP-H
chr4	36357721	36358830	GV hotspot	SNP-H
chr4	36375591	36377710	GV hotspot	SNP-H
chr4	36385151	36386400	GV hotspot	SNP-H
chr4	36447261	36448390	GV hotspot	SNP-H
chr4	37082771	37084010	GV hotspot	SNP-H
chr4	37085391	37086830	GV hotspot	SNP-H
chr4	37096821	37098410	GV hotspot	SNP-H
chr4	37547681	37549090	GV hotspot	SNP-H
chr4	37661421	37663370	GV hotspot	SNP-H
chr4	37708901	37710980	GV hotspot	SNP-H
chr4	37801911	37803130	GV hotspot	SNP-H
chr4	37808371	37809390	GV hotspot	SNP-H
chr4	37857421	37858460	GV hotspot	SNP-H
chr4	37945911	37947010	GV hotspot	SNP-H
chr4	38007461	38009260	GV hotspot	SNP-H
chr4	38136991	38138150	GV hotspot	SNP-H
chr4	38140941	38142150	GV hotspot	SNP-H
chr4	38183571	38185120	GV hotspot	SNP-H
chr4	38189221	38191020	GV hotspot	SNP-H
chr4	38198951	38200310	GV hotspot	SNP-H
chr4	38247971	38249600	GV hotspot	SNP-H
chr4	38306121	38307150	GV hotspot	SNP-H
chr4	38323991	38327480	GV hotspot	SNP-H
chr4	38445721	38446730	GV hotspot	SNP-H
chr4	38477531	38479210	GV hotspot	SNP-H
chr4	38565401	38567250	GV hotspot	SNP-H
chr4	38627811	38629770	GV hotspot	SNP-H
chr4	38808401	38810010	GV hotspot	SNP-H
chr4	38848741	38850070	GV hotspot	SNP-H
chr4	38991021	38992660	GV hotspot	SNP-H
chr4	39425751	39426910	GV hotspot	SNP-H
chr4	39718831	39720710	GV hotspot	SNP-H
chr4	39774601	39775780	GV hotspot	SNP-H
chr4	40033901	40035390	GV hotspot	SNP-H
chr4	40198421	40200220	GV hotspot	SNP-H
chr4	40298161	40299180	GV hotspot	SNP-H
chr4	40340961	40342090	GV hotspot	SNP-H
chr4	40385061	40386900	GV hotspot	SNP-H
chr4	40403251	40405030	GV hotspot	SNP-H
chr4	40432901	40434150	GV hotspot	SNP-H
chr4	40570641	40571920	GV hotspot	SNP-H
chr4	40602111	40603150	GV hotspot	SNP-H
chr4	40658681	40660180	GV hotspot	SNP-H
chr4	40793931	40795390	GV hotspot	SNP-H
chr4	40966101	40967680	GV hotspot	SNP-H
chr4	41042531	41043760	GV hotspot	SNP-H
chr4	41492511	41494530	GV hotspot	SNP-H
chr4	41817201	41818270	GV hotspot	SNP-H
chr4	42035171	42036280	GV hotspot	SNP-H
chr4	42192871	42195070	GV hotspot	SNP-H
chr4	42225631	42226640	GV hotspot	SNP-H
chr4	42371391	42373350	GV hotspot	SNP-H
chr4	42374551	42376170	GV hotspot	SNP-H
chr4	42582461	42584000	GV hotspot	SNP-H
chr4	42700441	42701460	GV hotspot	SNP-H
chr4	42775201	42776470	GV hotspot	SNP-H
chr4	42794831	42796010	GV hotspot	SNP-H
chr4	42834101	42835570	GV hotspot	SNP-H
chr4	42905261	42906470	GV hotspot	SNP-H
chr4	43083571	43084910	GV hotspot	SNP-H
chr4	43094671	43095970	GV hotspot	SNP-H
chr4	43657231	43659650	GV hotspot	SNP-H
chr4	43674381	43675640	GV hotspot	SNP-H
chr4	43790171	43791730	GV hotspot	SNP-H
chr4	43847721	43849330	GV hotspot	SNP-H
chr4	44051051	44052050	GV hotspot	SNP-H
chr4	44139421	44140760	GV hotspot	SNP-H
chr4	44168941	44170590	GV hotspot	SNP-H
chr4	44183001	44185060	GV hotspot	SNP-H
chr4	44266161	44267630	GV hotspot	SNP-H
chr4	44596471	44597470	GV hotspot	SNP-H
chr4	44598641	44599770	GV hotspot	SNP-H
chr4	44604731	44606080	GV hotspot	SNP-H
chr4	44881421	44883020	GV hotspot	SNP-H
chr4	45208581	45210980	GV hotspot	SNP-H
chr4	45458621	45460200	GV hotspot	SNP-H
chr4	45478611	45480320	GV hotspot	SNP-H
chr4	45531961	45533350	GV hotspot	SNP-H
chr4	45533841	45535630	GV hotspot	SNP-H
chr4	46004071	46005840	GV hotspot	SNP-H
chr4	46061011	46062160	GV hotspot	SNP-H
chr4	46119381	46120740	GV hotspot	SNP-H
chr4	46134451	46135480	GV hotspot	SNP-H
chr4	46167391	46168510	GV hotspot	SNP-H
chr4	46189171	46190890	GV hotspot	SNP-H
chr4	46406671	46408010	GV hotspot	SNP-H
chr4	46568951	46570420	GV hotspot	SNP-H
chr4	46597561	46598630	GV hotspot	SNP-H
chr4	46667541	46668780	GV hotspot	SNP-H
chr4	46700311	46703780	GV hotspot	SNP-H
chr4	46783041	46785000	GV hotspot	SNP-H
chr4	46805331	46807850	GV hotspot	SNP-H
chr4	46834001	46835070	GV hotspot	SNP-H
chr4	47002361	47004300	GV hotspot	SNP-H
chr4	47044961	47046520	GV hotspot	SNP-H
chr4	47295691	47298330	GV hotspot	SNP-H
chr4	47379751	47380900	GV hotspot	SNP-H
chr4	47544141	47545260	GV hotspot	SNP-H
chr4	48188061	48189070	GV hotspot	SNP-H
chr4	48712861	48714690	GV hotspot	SNP-H
chr4	48870991	48871990	GV hotspot	SNP-H
chr4	48924861	48926740	GV hotspot	SNP-H
chr4	49069711	49075490	GV hotspot	SNP-H
chr4	49078751	49081360	GV hotspot	SNP-H
chr4	49117341	49118490	GV hotspot	SNP-H
chr4	49148151	49149870	GV hotspot	SNP-H
chr4	49151471	49153090	GV hotspot	SNP-H
chr4	49214651	49217160	GV hotspot	SNP-H
chr4	49217811	49219200	GV hotspot	SNP-H
chr4	49219491	49220710	GV hotspot	SNP-H
chr4	49294621	49296090	GV hotspot	SNP-H
chr4	49301121	49305180	GV hotspot	SNP-H
chr4	49308171	49311790	GV hotspot	SNP-H
chr4	49312511	49316590	GV hotspot	SNP-H
chr4	49316741	49319040	GV hotspot	SNP-H
chr4	49320351	49323440	GV hotspot	SNP-H
chr4	49496611	49497730	GV hotspot	SNP-H
chr4	49504221	49505640	GV hotspot	SNP-H
chr4	49510821	49512700	GV hotspot	SNP-H
chr4	49516541	49521520	GV hotspot	SNP-H
chr4	49525521	49526960	GV hotspot	SNP-H
chr4	49551131	49552370	GV hotspot	SNP-H
chr4	49567251	49568340	GV hotspot	SNP-H
chr4	49583011	49586670	GV hotspot	SNP-H
chr4	49588601	49591120	GV hotspot	SNP-H
chr4	49600331	49602490	GV hotspot	SNP-H
chr4	49604891	49606680	GV hotspot	SNP-H
chr4	49606811	49608820	GV hotspot	SNP-H
chr4	49609691	49614000	GV hotspot	SNP-H
chr4	49616811	49628000	GV hotspot	SNP-H
chr4	49632101	49635960	GV hotspot	SNP-H
chr4	49637411	49644960	GV hotspot	SNP-H
chr4	49645471	49647230	GV hotspot	SNP-H
chr4	49649321	49653680	GV hotspot	SNP-H
chr4	49654251	49658890	GV hotspot	SNP-H
chr4	52661381	52662890	GV hotspot	SNP-H
chr4	52679911	52685970	GV hotspot	SNP-H
chr4	52803121	52804130	GV hotspot	SNP-H
chr4	52804401	52805830	GV hotspot	SNP-H
chr4	52805991	52808170	GV hotspot	SNP-H
chr4	52810481	52812020	GV hotspot	SNP-H
chr4	52813151	52817920	GV hotspot	SNP-H
chr4	52818021	52820090	GV hotspot	SNP-H
chr4	52853621	52855550	GV hotspot	SNP-H
chr4	52855741	52857310	GV hotspot	SNP-H
chr4	53034511	53035900	GV hotspot	SNP-H
chr4	53078891	53080630	GV hotspot	SNP-H
chr4	53087301	53091130	GV hotspot	SNP-H
chr4	53190661	53192730	GV hotspot	SNP-H
chr4	53275381	53276630	GV hotspot	SNP-H
chr4	53309321	53318870	GV hotspot	SNP-H
chr4	53319061	53320690	GV hotspot	SNP-H
chr4	53321401	53323370	GV hotspot	SNP-H
chr4	53323671	53326120	GV hotspot	SNP-H
chr4	53326471	53330800	GV hotspot	SNP-H
chr4	53347351	53348400	GV hotspot	SNP-H
chr4	53360581	53362150	GV hotspot	SNP-H
chr4	53364761	53371700	GV hotspot	SNP-H
chr4	53372111	53374130	GV hotspot	SNP-H
chr4	53382421	53383590	GV hotspot	SNP-H
chr4	53390101	53391790	GV hotspot	SNP-H
chr4	53599151	53600250	GV hotspot	SNP-H
chr4	53639431	53640800	GV hotspot	SNP-H
chr4	53727381	53728910	GV hotspot	SNP-H
chr4	53764751	53768000	GV hotspot	SNP-H
chr4	53857971	53859460	GV hotspot	SNP-H
chr4	54079581	54081290	GV hotspot	SNP-H
chr4	54083851	54085750	GV hotspot	SNP-H
chr4	54113301	54117620	GV hotspot	SNP-H
chr4	54121481	54122940	GV hotspot	SNP-H
chr4	54163391	54166890	GV hotspot	SNP-H
chr4	54207071	54208780	GV hotspot	SNP-H
chr4	54272101	54277150	GV hotspot	SNP-H
chr4	54333491	54335310	GV hotspot	SNP-H
chr4	54336721	54338050	GV hotspot	SNP-H
chr4	54515731	54517210	GV hotspot	SNP-H
chr4	54658031	54659380	GV hotspot	SNP-H
chr4	54690671	54691690	GV hotspot	SNP-H
chr4	54692071	54696580	GV hotspot	SNP-H
chr4	54699861	54701330	GV hotspot	SNP-H
chr4	54703481	54705170	GV hotspot	SNP-H
chr4	54742541	54744150	GV hotspot	SNP-H
chr4	55013971	55015930	GV hotspot	SNP-H
chr4	55166101	55167480	GV hotspot	SNP-H
chr4	55191351	55192960	GV hotspot	SNP-H
chr4	55325101	55327690	GV hotspot	SNP-H
chr4	55400271	55401910	GV hotspot	SNP-H
chr4	55498201	55500430	GV hotspot	SNP-H
chr4	55691221	55693060	GV hotspot	SNP-H
chr4	55859021	55860680	GV hotspot	SNP-H
chr4	55907051	55908460	GV hotspot	SNP-H
chr4	55908761	55910700	GV hotspot	SNP-H
chr4	55912611	55913960	GV hotspot	SNP-H
chr4	56074641	56075850	GV hotspot	SNP-H
chr4	56107401	56108580	GV hotspot	SNP-H
chr4	56163991	56165420	GV hotspot	SNP-H
chr4	56219141	56221660	GV hotspot	SNP-H
chr4	56707381	56709280	GV hotspot	SNP-H
chr4	57202451	57204230	GV hotspot	SNP-H
chr4	57454931	57455940	GV hotspot	SNP-H
chr4	57458841	57460380	GV hotspot	SNP-H
chr4	57460551	57462000	GV hotspot	SNP-H
chr4	57501111	57502400	GV hotspot	SNP-H
chr4	57578611	57580160	GV hotspot	SNP-H
chr4	57918081	57919870	GV hotspot	SNP-H
chr4	58090751	58091750	GV hotspot	SNP-H
chr4	58149691	58150840	GV hotspot	SNP-H
chr4	58162681	58163680	GV hotspot	SNP-H
chr4	58164351	58167790	GV hotspot	SNP-H
chr4	58167941	58170430	GV hotspot	SNP-H
chr4	58176221	58177440	GV hotspot	SNP-H
chr4	58249851	58252060	GV hotspot	SNP-H
chr4	58253221	58254750	GV hotspot	SNP-H
chr4	58255101	58256270	GV hotspot	SNP-H
chr4	58337091	58339410	GV hotspot	SNP-H
chr4	58383131	58387510	GV hotspot	SNP-H
chr4	58388211	58389380	GV hotspot	SNP-H
chr4	58393691	58395040	GV hotspot	SNP-H
chr4	58398461	58404830	GV hotspot	SNP-H
chr4	58420681	58422260	GV hotspot	SNP-H
chr4	58423671	58425200	GV hotspot	SNP-H
chr4	58425371	58426500	GV hotspot	SNP-H
chr4	58433891	58438030	GV hotspot	SNP-H
chr4	58485331	58492320	GV hotspot	SNP-H
chr4	58533041	58534720	GV hotspot	SNP-H
chr4	58558491	58559750	GV hotspot	SNP-H
chr4	58567441	58571370	GV hotspot	SNP-H
chr4	58571581	58573460	GV hotspot	SNP-H
chr4	58581531	58582530	GV hotspot	SNP-H
chr4	58582801	58584570	GV hotspot	SNP-H
chr4	58594621	58597000	GV hotspot	SNP-H
chr4	58609241	58610600	GV hotspot	SNP-H
chr4	58621451	58622800	GV hotspot	SNP-H
chr4	58633941	58636850	GV hotspot	SNP-H
chr4	58657611	58659040	GV hotspot	SNP-H
chr4	58680681	58682210	GV hotspot	SNP-H
chr4	58721121	58722630	GV hotspot	SNP-H
chr4	58751131	58752460	GV hotspot	SNP-H
chr4	58760861	58767210	GV hotspot	SNP-H
chr4	58768941	58770640	GV hotspot	SNP-H
chr4	58771321	58772740	GV hotspot	SNP-H
chr4	58783761	58789660	GV hotspot	SNP-H
chr4	58789671	58791090	GV hotspot	SNP-H
chr4	58829551	58830760	GV hotspot	SNP-H
chr4	58830901	58836420	GV hotspot	SNP-H
chr4	58840321	58841730	GV hotspot	SNP-H
chr4	58875161	58877690	GV hotspot	SNP-H
chr4	58888871	58890190	GV hotspot	SNP-H
chr4	58893671	58894890	GV hotspot	SNP-H
chr4	58951371	58952700	GV hotspot	SNP-H
chr4	59059621	59060870	GV hotspot	SNP-H
chr4	59156291	59157790	GV hotspot	SNP-H
chr4	59169931	59174410	GV hotspot	SNP-H
chr4	59203241	59206340	GV hotspot	SNP-H
chr4	59239071	59240420	GV hotspot	SNP-H
chr4	59252071	59253420	GV hotspot	SNP-H
chr4	59255691	59257170	GV hotspot	SNP-H
chr4	59261831	59264080	GV hotspot	SNP-H
chr4	59265041	59270380	GV hotspot	SNP-H
chr4	59270541	59272260	GV hotspot	SNP-H
chr4	59327981	59329410	GV hotspot	SNP-H
chr4	59370581	59371720	GV hotspot	SNP-H
chr4	59793841	59794970	GV hotspot	SNP-H
chr4	59976131	59977730	GV hotspot	SNP-H
chr4	60057611	60058630	GV hotspot	SNP-H
chr4	60072031	60073840	GV hotspot	SNP-H
chr4	60166161	60167300	GV hotspot	SNP-H
chr4	60284051	60290030	GV hotspot	SNP-H
chr4	60297841	60299080	GV hotspot	SNP-H
chr4	60395171	60396370	GV hotspot	SNP-H
chr4	60396571	60398020	GV hotspot	SNP-H
chr4	60429131	60430660	GV hotspot	SNP-H
chr4	60445581	60448350	GV hotspot	SNP-H
chr4	60456171	60457600	GV hotspot	SNP-H
chr4	60586691	60588190	GV hotspot	SNP-H
chr4	60757521	60758710	GV hotspot	SNP-H
chr4	60764471	60766160	GV hotspot	SNP-H
chr4	60858381	60859650	GV hotspot	SNP-H
chr4	60906101	60909030	GV hotspot	SNP-H
chr4	60913631	60914630	GV hotspot	SNP-H
chr4	60915461	60916950	GV hotspot	SNP-H
chr4	60987761	60989900	GV hotspot	SNP-H
chr4	61438061	61439390	GV hotspot	SNP-H
chr4	61561481	61563300	GV hotspot	SNP-H
chr4	61564921	61566340	GV hotspot	SNP-H
chr4	61586101	61587750	GV hotspot	SNP-H
chr4	61597171	61600170	GV hotspot	SNP-H
chr4	61600871	61603010	GV hotspot	SNP-H
chr4	61701721	61703490	GV hotspot	SNP-H
chr4	61812661	61813660	GV hotspot	SNP-H
chr4	61837891	61838910	GV hotspot	SNP-H
chr4	61877321	61879070	GV hotspot	SNP-H
chr4	61879311	61880320	GV hotspot	SNP-H
chr4	61885851	61887300	GV hotspot	SNP-H
chr4	61887971	61889090	GV hotspot	SNP-H
chr4	61953251	61954590	GV hotspot	SNP-H
chr4	61969781	61971210	GV hotspot	SNP-H
chr4	61972171	61974120	GV hotspot	SNP-H
chr4	62237651	62239670	GV hotspot	SNP-H
chr4	62291071	62292310	GV hotspot	SNP-H
chr4	62512151	62513520	GV hotspot	SNP-H
chr4	62609151	62611370	GV hotspot	SNP-H
chr4	62621811	62623230	GV hotspot	SNP-H
chr4	62624681	62625860	GV hotspot	SNP-H
chr4	62632421	62633800	GV hotspot	SNP-H
chr4	62736101	62737720	GV hotspot	SNP-H
chr4	63002481	63003580	GV hotspot	SNP-H
chr4	63106681	63108110	GV hotspot	SNP-H
chr4	63175311	63176780	GV hotspot	SNP-H
chr4	63179211	63180890	GV hotspot	SNP-H
chr4	63233091	63234130	GV hotspot	SNP-H
chr4	63295071	63296890	GV hotspot	SNP-H
chr4	63297331	63299140	GV hotspot	SNP-H
chr4	63356611	63358910	GV hotspot	SNP-H
chr4	63391651	63392910	GV hotspot	SNP-H
chr4	63467281	63469290	GV hotspot	SNP-H
chr4	63477541	63479000	GV hotspot	SNP-H
chr4	63591401	63593030	GV hotspot	SNP-H
chr4	63836871	63837940	GV hotspot	SNP-H
chr4	63842221	63843510	GV hotspot	SNP-H
chr4	63843851	63845430	GV hotspot	SNP-H
chr4	63915601	63917250	GV hotspot	SNP-H
chr4	63918541	63920880	GV hotspot	SNP-H
chr4	63944451	63945510	GV hotspot	SNP-H
chr4	63962711	63964750	GV hotspot	SNP-H
chr4	63965761	63967100	GV hotspot	SNP-H
chr4	64044091	64045670	GV hotspot	SNP-H
chr4	64046061	64050350	GV hotspot	SNP-H
chr4	64050431	64054160	GV hotspot	SNP-H
chr4	64054601	64056280	GV hotspot	SNP-H
chr4	64056791	64057810	GV hotspot	SNP-H
chr4	64066381	64068250	GV hotspot	SNP-H
chr4	64070721	64072690	GV hotspot	SNP-H
chr4	64115631	64117560	GV hotspot	SNP-H
chr4	64196901	64197950	GV hotspot	SNP-H
chr4	64199111	64200780	GV hotspot	SNP-H
chr4	64202411	64205760	GV hotspot	SNP-H
chr4	64209851	64211450	GV hotspot	SNP-H
chr4	64213971	64216580	GV hotspot	SNP-H
chr4	64397671	64399130	GV hotspot	SNP-H
chr4	64902281	64903780	GV hotspot	SNP-H
chr4	65106541	65107980	GV hotspot	SNP-H
chr4	65296561	65298450	GV hotspot	SNP-H
chr4	65505271	65507000	GV hotspot	SNP-H
chr4	65730111	65731550	GV hotspot	SNP-H
chr4	65733211	65735340	GV hotspot	SNP-H
chr4	65922831	65924690	GV hotspot	SNP-H
chr4	66027291	66028680	GV hotspot	SNP-H
chr4	66041481	66043610	GV hotspot	SNP-H
chr4	66136731	66139210	GV hotspot	SNP-H
chr4	66156941	66158610	GV hotspot	SNP-H
chr4	66159031	66160770	GV hotspot	SNP-H
chr4	66241631	66242800	GV hotspot	SNP-H
chr4	66262951	66265780	GV hotspot	SNP-H
chr4	66266851	66268530	GV hotspot	SNP-H
chr4	66371461	66373730	GV hotspot	SNP-H
chr4	66384211	66386560	GV hotspot	SNP-H
chr4	66386571	66387720	GV hotspot	SNP-H
chr4	66632881	66633910	GV hotspot	SNP-H
chr4	66634881	66636440	GV hotspot	SNP-H
chr4	66637031	66638650	GV hotspot	SNP-H
chr4	66639051	66640120	GV hotspot	SNP-H
chr4	66732801	66734090	GV hotspot	SNP-H
chr4	66858541	66859700	GV hotspot	SNP-H
chr4	66861341	66862820	GV hotspot	SNP-H
chr4	66863901	66865650	GV hotspot	SNP-H
chr4	67114981	67116370	GV hotspot	SNP-H
chr4	67328451	67329790	GV hotspot	SNP-H
chr4	67413951	67415390	GV hotspot	SNP-H
chr4	67577491	67579150	GV hotspot	SNP-H
chr4	67647871	67649230	GV hotspot	SNP-H
chr4	67725501	67726920	GV hotspot	SNP-H
chr4	67763511	67764630	GV hotspot	SNP-H
chr4	67764931	67766160	GV hotspot	SNP-H
chr4	67932991	67934590	GV hotspot	SNP-H
chr4	68039281	68040350	GV hotspot	SNP-H
chr4	68041261	68042500	GV hotspot	SNP-H
chr4	68140601	68142090	GV hotspot	SNP-H
chr4	68150861	68152310	GV hotspot	SNP-H
chr4	68245741	68247860	GV hotspot	SNP-H
chr4	68502021	68503230	GV hotspot	SNP-H
chr4	68761841	68763240	GV hotspot	SNP-H
chr4	68838351	68839680	GV hotspot	SNP-H
chr4	69370231	69371690	GV hotspot	SNP-H
chr4	69491801	69493350	GV hotspot	SNP-H
chr4	69548131	69549560	GV hotspot	SNP-H
chr4	69688471	69689520	GV hotspot	SNP-H
chr4	69694191	69695690	GV hotspot	SNP-H
chr4	70038231	70039860	GV hotspot	SNP-H
chr4	70045051	70046330	GV hotspot	SNP-H
chr4	70071491	70072760	GV hotspot	SNP-H
chr4	70088341	70089510	GV hotspot	SNP-H
chr4	70099591	70101100	GV hotspot	SNP-H
chr4	70242941	70244590	GV hotspot	SNP-H
chr4	70246401	70247590	GV hotspot	SNP-H
chr4	70251001	70253420	GV hotspot	SNP-H
chr4	70262931	70264640	GV hotspot	SNP-H
chr4	70269821	70272090	GV hotspot	SNP-H
chr4	70273911	70275080	GV hotspot	SNP-H
chr4	70282691	70283690	GV hotspot	SNP-H
chr4	70312021	70313200	GV hotspot	SNP-H
chr4	70406781	70408310	GV hotspot	SNP-H
chr4	70441421	70442970	GV hotspot	SNP-H
chr4	70527601	70529340	GV hotspot	SNP-H
chr4	70529411	70530730	GV hotspot	SNP-H
chr4	70884081	70886560	GV hotspot	SNP-H
chr4	70902321	70904370	GV hotspot	SNP-H
chr4	71485781	71487070	GV hotspot	SNP-H
chr4	71695411	71696930	GV hotspot	SNP-H
chr4	71953761	71957770	GV hotspot	SNP-H
chr4	71985991	71987710	GV hotspot	SNP-H
chr4	72010521	72011590	GV hotspot	SNP-H
chr4	72012391	72013920	GV hotspot	SNP-H
chr4	72284251	72286240	GV hotspot	SNP-H
chr4	72290301	72291540	GV hotspot	SNP-H
chr4	72481221	72482620	GV hotspot	SNP-H
chr4	72486841	72488110	GV hotspot	SNP-H
chr4	72489851	72490860	GV hotspot	SNP-H
chr4	72862671	72864220	GV hotspot	SNP-H
chr4	72865121	72866590	GV hotspot	SNP-H
chr4	73005971	73007590	GV hotspot	SNP-H
chr4	73029721	73033320	GV hotspot	SNP-H
chr4	73033841	73036370	GV hotspot	SNP-H
chr4	73100731	73103180	GV hotspot	SNP-H
chr4	73171001	73172090	GV hotspot	SNP-H
chr4	73264921	73266710	GV hotspot	SNP-H
chr4	73379921	73381040	GV hotspot	SNP-H
chr4	73381181	73382960	GV hotspot	SNP-H
chr4	73383641	73384880	GV hotspot	SNP-H
chr4	73385661	73387030	GV hotspot	SNP-H
chr4	73458831	73461270	GV hotspot	SNP-H
chr4	73461661	73463140	GV hotspot	SNP-H
chr4	73472871	73475230	GV hotspot	SNP-H
chr4	73497211	73500380	GV hotspot	SNP-H
chr4	73501081	73505000	GV hotspot	SNP-H
chr4	73700941	73702160	GV hotspot	SNP-H
chr4	73712781	73714110	GV hotspot	SNP-H
chr4	73742001	73743110	GV hotspot	SNP-H
chr4	73790911	73792670	GV hotspot	SNP-H
chr4	74225291	74226980	GV hotspot	SNP-H
chr4	74416071	74417990	GV hotspot	SNP-H
chr4	75200821	75201940	GV hotspot	SNP-H
chr4	75259341	75260370	GV hotspot	SNP-H
chr4	75264041	75265490	GV hotspot	SNP-H
chr4	75370831	75372030	GV hotspot	SNP-H
chr4	75416651	75417800	GV hotspot	SNP-H
chr4	75425071	75426850	GV hotspot	SNP-H
chr4	76051041	76052600	GV hotspot	SNP-H
chr4	76128731	76129740	GV hotspot	SNP-H
chr4	76140181	76141940	GV hotspot	SNP-H
chr4	76143841	76145320	GV hotspot	SNP-H
chr4	76147121	76148190	GV hotspot	SNP-H
chr4	76200671	76202770	GV hotspot	SNP-H
chr4	76220621	76224690	GV hotspot	SNP-H
chr4	76225341	76226840	GV hotspot	SNP-H
chr4	76303131	76304790	GV hotspot	SNP-H
chr4	76312061	76313570	GV hotspot	SNP-H
chr4	76325661	76327490	GV hotspot	SNP-H
chr4	76330121	76331340	GV hotspot	SNP-H
chr4	76372781	76374370	GV hotspot	SNP-H
chr4	76773711	76774930	GV hotspot	SNP-H
chr4	76963961	76965520	GV hotspot	SNP-H
chr4	76970171	76972900	GV hotspot	SNP-H
chr4	77343751	77345170	GV hotspot	SNP-H
chr4	77472221	77474030	GV hotspot	SNP-H
chr4	78179831	78181210	GV hotspot	SNP-H
chr4	78245221	78247140	GV hotspot	SNP-H
chr4	78491131	78493710	GV hotspot	SNP-H
chr4	78927571	78929130	GV hotspot	SNP-H
chr4	79026151	79027360	GV hotspot	SNP-H
chr4	79032821	79040960	GV hotspot	SNP-H
chr4	79112231	79113510	GV hotspot	SNP-H
chr4	79116251	79117420	GV hotspot	SNP-H
chr4	79196541	79197890	GV hotspot	SNP-H
chr4	79227781	79229680	GV hotspot	SNP-H
chr4	79468361	79470140	GV hotspot	SNP-H
chr4	80165551	80167190	GV hotspot	SNP-H
chr4	80476321	80477530	GV hotspot	SNP-H
chr4	80479221	80481070	GV hotspot	SNP-H
chr4	81223321	81225970	GV hotspot	SNP-H
chr4	81307081	81308670	GV hotspot	SNP-H
chr4	81311051	81312840	GV hotspot	SNP-H
chr4	81608231	81610150	GV hotspot	SNP-H
chr4	81776131	81777160	GV hotspot	SNP-H
chr4	81780491	81782950	GV hotspot	SNP-H
chr4	81856901	81857960	GV hotspot	SNP-H
chr4	82074671	82076060	GV hotspot	SNP-H
chr4	82387021	82388670	GV hotspot	SNP-H
chr4	82508791	82510200	GV hotspot	SNP-H
chr4	82772031	82773500	GV hotspot	SNP-H
chr4	82853611	82855100	GV hotspot	SNP-H
chr4	82856081	82857270	GV hotspot	SNP-H
chr4	82940091	82942370	GV hotspot	SNP-H
chr4	82998051	82999390	GV hotspot	SNP-H
chr4	83343951	83345790	GV hotspot	SNP-H
chr4	83650901	83652680	GV hotspot	SNP-H
chr4	83667381	83668920	GV hotspot	SNP-H
chr4	83894621	83896000	GV hotspot	SNP-H
chr4	84020741	84021900	GV hotspot	SNP-H
chr4	84084711	84086130	GV hotspot	SNP-H
chr4	84170341	84171350	GV hotspot	SNP-H
chr4	84467851	84469320	GV hotspot	SNP-H
chr4	84534581	84535970	GV hotspot	SNP-H
chr4	84863941	84865960	GV hotspot	SNP-H
chr4	84877691	84880340	GV hotspot	SNP-H
chr4	84884591	84886170	GV hotspot	SNP-H
chr4	84945961	84947090	GV hotspot	SNP-H
chr4	84966141	84967590	GV hotspot	SNP-H
chr4	84996241	84997460	GV hotspot	SNP-H
chr4	85219241	85221030	GV hotspot	SNP-H
chr4	85510451	85511720	GV hotspot	SNP-H
chr4	85954831	85955840	GV hotspot	SNP-H
chr4	86484751	86486370	GV hotspot	SNP-H
chr4	86547731	86549610	GV hotspot	SNP-H
chr4	86587041	86589690	GV hotspot	SNP-H
chr4	86773991	86775520	GV hotspot	SNP-H
chr4	86996451	86997880	GV hotspot	SNP-H
chr4	87088791	87090360	GV hotspot	SNP-H
chr4	87400191	87401730	GV hotspot	SNP-H
chr4	87468421	87470390	GV hotspot	SNP-H
chr4	88085201	88086960	GV hotspot	SNP-H
chr4	88315441	88317450	GV hotspot	SNP-H
chr4	88358111	88359510	GV hotspot	SNP-H
chr4	88535911	88538130	GV hotspot	SNP-H
chr4	88631091	88632330	GV hotspot	SNP-H
chr4	88692531	88694110	GV hotspot	SNP-H
chr4	88695291	88697100	GV hotspot	SNP-H
chr4	88783451	88785900	GV hotspot	SNP-H
chr4	88844661	88846600	GV hotspot	SNP-H
chr4	88856991	88858250	GV hotspot	SNP-H
chr4	89073451	89075400	GV hotspot	SNP-H
chr4	89281991	89283190	GV hotspot	SNP-H
chr4	89797171	89798320	GV hotspot	SNP-H
chr4	89830101	89831400	GV hotspot	SNP-H
chr4	89840671	89842410	GV hotspot	SNP-H
chr4	90411131	90413240	GV hotspot	SNP-H
chr4	90596981	90598530	GV hotspot	SNP-H
chr4	90757431	90758640	GV hotspot	SNP-H
chr4	90771681	90773290	GV hotspot	SNP-H
chr4	90777041	90778690	GV hotspot	SNP-H
chr4	90888021	90890110	GV hotspot	SNP-H
chr4	90890401	90891980	GV hotspot	SNP-H
chr4	90938021	90939250	GV hotspot	SNP-H
chr4	91009501	91010760	GV hotspot	SNP-H
chr4	91089861	91090880	GV hotspot	SNP-H
chr4	91148231	91149910	GV hotspot	SNP-H
chr4	91328361	91330220	GV hotspot	SNP-H
chr4	91331641	91333630	GV hotspot	SNP-H
chr4	91404221	91406670	GV hotspot	SNP-H
chr4	91414541	91415940	GV hotspot	SNP-H
chr4	91453251	91454620	GV hotspot	SNP-H
chr4	91611941	91613420	GV hotspot	SNP-H
chr4	92088271	92090270	GV hotspot	SNP-H
chr4	92138471	92140060	GV hotspot	SNP-H
chr4	92279451	92280850	GV hotspot	SNP-H
chr4	92299821	92300830	GV hotspot	SNP-H
chr4	92303161	92304240	GV hotspot	SNP-H
chr4	92545451	92550190	GV hotspot	SNP-H
chr4	92577121	92582470	GV hotspot	SNP-H
chr4	92712041	92713630	GV hotspot	SNP-H
chr4	93362571	93365620	GV hotspot	SNP-H
chr4	93644591	93645800	GV hotspot	SNP-H
chr4	93838791	93844510	GV hotspot	SNP-H
chr4	93864251	93866350	GV hotspot	SNP-H
chr4	94243631	94245620	GV hotspot	SNP-H
chr4	94512661	94514490	GV hotspot	SNP-H
chr4	94514981	94516900	GV hotspot	SNP-H
chr4	94534901	94536280	GV hotspot	SNP-H
chr4	94597581	94600440	GV hotspot	SNP-H
chr4	94785721	94787480	GV hotspot	SNP-H
chr4	94948921	94949960	GV hotspot	SNP-H
chr4	95007481	95010550	GV hotspot	SNP-H
chr4	95019481	95021150	GV hotspot	SNP-H
chr4	95214451	95215690	GV hotspot	SNP-H
chr4	95232521	95233890	GV hotspot	SNP-H
chr4	95235151	95236890	GV hotspot	SNP-H
chr4	95306051	95310420	GV hotspot	SNP-H
chr4	96059881	96061830	GV hotspot	SNP-H
chr4	96097241	96099060	GV hotspot	SNP-H
chr4	96122061	96123890	GV hotspot	SNP-H
chr4	96501251	96502780	GV hotspot	SNP-H
chr4	96582851	96588440	GV hotspot	SNP-H
chr4	96590041	96591590	GV hotspot	SNP-H
chr4	96670691	96671710	GV hotspot	SNP-H
chr4	96684381	96685900	GV hotspot	SNP-H
chr4	96692271	96693750	GV hotspot	SNP-H
chr4	96708291	96709760	GV hotspot	SNP-H
chr4	96711961	96719160	GV hotspot	SNP-H
chr4	96834621	96837380	GV hotspot	SNP-H
chr4	96909511	96910600	GV hotspot	SNP-H
chr4	97335341	97336920	GV hotspot	SNP-H
chr4	97418091	97419120	GV hotspot	SNP-H
chr4	97441701	97444350	GV hotspot	SNP-H
chr4	97553181	97554720	GV hotspot	SNP-H
chr4	97663431	97665050	GV hotspot	SNP-H
chr4	98176521	98178920	GV hotspot	SNP-H
chr4	98345601	98347430	GV hotspot	SNP-H
chr4	98347931	98349490	GV hotspot	SNP-H
chr4	98350121	98351470	GV hotspot	SNP-H
chr4	98358221	98360180	GV hotspot	SNP-H
chr4	98458961	98460860	GV hotspot	SNP-H
chr4	98481781	98484020	GV hotspot	SNP-H
chr4	98485891	98488490	GV hotspot	SNP-H
chr4	98657361	98658360	GV hotspot	SNP-H
chr4	98716211	98717580	GV hotspot	SNP-H
chr4	98824241	98826230	GV hotspot	SNP-H
chr4	99251131	99252890	GV hotspot	SNP-H
chr4	100037921	100039290	GV hotspot	SNP-H
chr4	100651681	100653220	GV hotspot	SNP-H
chr4	100691771	100693410	GV hotspot	SNP-H
chr4	100718821	100720500	GV hotspot	SNP-H
chr4	100969571	100970860	GV hotspot	SNP-H
chr4	101098851	101100580	GV hotspot	SNP-H
chr4	101528351	101530170	GV hotspot	SNP-H
chr4	101788781	101790560	GV hotspot	SNP-H
chr4	101839321	101840740	GV hotspot	SNP-H
chr4	101896671	101898230	GV hotspot	SNP-H
chr4	102328721	102329880	GV hotspot	SNP-H
chr4	102331951	102333560	GV hotspot	SNP-H
chr4	102399401	102400500	GV hotspot	SNP-H
chr4	102543041	102544540	GV hotspot	SNP-H
chr4	102856651	102858460	GV hotspot	SNP-H
chr4	102930421	102932140	GV hotspot	SNP-H
chr4	103156421	103157750	GV hotspot	SNP-H
chr4	103169471	103172460	GV hotspot	SNP-H
chr4	103329281	103332520	GV hotspot	SNP-H
chr4	104111881	104112990	GV hotspot	SNP-H
chr4	104161751	104164770	GV hotspot	SNP-H
chr4	104174971	104178090	GV hotspot	SNP-H
chr4	104201061	104202370	GV hotspot	SNP-H
chr4	104450871	104451890	GV hotspot	SNP-H
chr4	104518441	104519710	GV hotspot	SNP-H
chr4	104520281	104522860	GV hotspot	SNP-H
chr4	104857491	104858700	GV hotspot	SNP-H
chr4	105242961	105245690	GV hotspot	SNP-H
chr4	105265261	105266300	GV hotspot	SNP-H
chr4	106781881	106783260	GV hotspot	SNP-H
chr4	106788931	106790320	GV hotspot	SNP-H
chr4	106904751	106906310	GV hotspot	SNP-H
chr4	107040851	107042060	GV hotspot	SNP-H
chr4	107134021	107135690	GV hotspot	SNP-H
chr4	107460431	107462240	GV hotspot	SNP-H
chr4	107594041	107595110	GV hotspot	SNP-H
chr4	107601301	107603660	GV hotspot	SNP-H
chr4	107617281	107618610	GV hotspot	SNP-H
chr4	107631511	107632630	GV hotspot	SNP-H
chr4	107822241	107824070	GV hotspot	SNP-H
chr4	107855921	107857270	GV hotspot	SNP-H
chr4	108227811	108230510	GV hotspot	SNP-H
chr4	108398201	108399320	GV hotspot	SNP-H
chr4	108593041	108594390	GV hotspot	SNP-H
chr4	108880211	108881240	GV hotspot	SNP-H
chr4	109310721	109312400	GV hotspot	SNP-H
chr4	109359251	109360410	GV hotspot	SNP-H
chr4	109371631	109373160	GV hotspot	SNP-H
chr4	109425811	109426840	GV hotspot	SNP-H
chr4	109560781	109561900	GV hotspot	SNP-H
chr4	109632581	109634300	GV hotspot	SNP-H
chr4	109904621	109906370	GV hotspot	SNP-H
chr4	109933041	109934940	GV hotspot	SNP-H
chr4	110478021	110479570	GV hotspot	SNP-H
chr4	110518721	110520030	GV hotspot	SNP-H
chr4	110523871	110525450	GV hotspot	SNP-H
chr4	110533251	110534980	GV hotspot	SNP-H
chr4	110598981	110600670	GV hotspot	SNP-H
chr4	110693971	110695310	GV hotspot	SNP-H
chr4	110820541	110822120	GV hotspot	SNP-H
chr4	111331601	111332820	GV hotspot	SNP-H
chr4	111614001	111615290	GV hotspot	SNP-H
chr4	111682471	111685650	GV hotspot	SNP-H
chr4	111796681	111798640	GV hotspot	SNP-H
chr4	112020891	112022420	GV hotspot	SNP-H
chr4	112257621	112258950	GV hotspot	SNP-H
chr4	112298431	112300340	GV hotspot	SNP-H
chr4	112488431	112489450	GV hotspot	SNP-H
chr4	113006961	113008740	GV hotspot	SNP-H
chr4	113143401	113145510	GV hotspot	SNP-H
chr4	113400051	113401980	GV hotspot	SNP-H
chr4	113751691	113752770	GV hotspot	SNP-H
chr4	114236361	114237620	GV hotspot	SNP-H
chr4	114350411	114352370	GV hotspot	SNP-H
chr4	114415211	114416810	GV hotspot	SNP-H
chr4	114716841	114718700	GV hotspot	SNP-H
chr4	115402301	115403400	GV hotspot	SNP-H
chr4	115441391	115442920	GV hotspot	SNP-H
chr4	115516131	115517150	GV hotspot	SNP-H
chr4	115711691	115713280	GV hotspot	SNP-H
chr4	115935171	115936490	GV hotspot	SNP-H
chr4	115942351	115944210	GV hotspot	SNP-H
chr4	115999271	116000560	GV hotspot	SNP-H
chr4	116120791	116122210	GV hotspot	SNP-H
chr4	116898861	116900610	GV hotspot	SNP-H
chr4	117518971	117520300	GV hotspot	SNP-H
chr4	117701081	117702450	GV hotspot	SNP-H
chr4	118173941	118175840	GV hotspot	SNP-H
chr4	118529101	118530110	GV hotspot	SNP-H
chr4	118842861	118844420	GV hotspot	SNP-H
chr4	119081881	119083720	GV hotspot	SNP-H
chr4	119199351	119200500	GV hotspot	SNP-H
chr4	119324881	119326180	GV hotspot	SNP-H
chr4	119512761	119513780	GV hotspot	SNP-H
chr4	119552381	119553500	GV hotspot	SNP-H
chr4	119554561	119556070	GV hotspot	SNP-H
chr4	119799201	119801470	GV hotspot	SNP-H
chr4	119896781	119899200	GV hotspot	SNP-H
chr4	119985101	119986570	GV hotspot	SNP-H
chr4	119986921	119990130	GV hotspot	SNP-H
chr4	119994061	119995840	GV hotspot	SNP-H
chr4	119997341	119998740	GV hotspot	SNP-H
chr4	120200341	120201740	GV hotspot	SNP-H
chr4	120324141	120329470	GV hotspot	SNP-H
chr4	120367701	120368720	GV hotspot	SNP-H
chr4	120375271	120376550	GV hotspot	SNP-H
chr4	121176881	121178700	GV hotspot	SNP-H
chr4	121312771	121313890	GV hotspot	SNP-H
chr4	121470901	121473080	GV hotspot	SNP-H
chr4	121473361	121474820	GV hotspot	SNP-H
chr4	121568441	121570160	GV hotspot	SNP-H
chr4	121622591	121624200	GV hotspot	SNP-H
chr4	121661941	121663640	GV hotspot	SNP-H
chr4	121724121	121725200	GV hotspot	SNP-H
chr4	121729071	121730750	GV hotspot	SNP-H
chr4	121890681	121891680	GV hotspot	SNP-H
chr4	122941681	122943180	GV hotspot	SNP-H
chr4	123030901	123032200	GV hotspot	SNP-H
chr4	123413711	123415530	GV hotspot	SNP-H
chr4	123590941	123593180	GV hotspot	SNP-H
chr4	123637181	123638440	GV hotspot	SNP-H
chr4	123865571	123867530	GV hotspot	SNP-H
chr4	123923881	123926140	GV hotspot	SNP-H
chr4	124354131	124355570	GV hotspot	SNP-H
chr4	124356031	124357650	GV hotspot	SNP-H
chr4	124459531	124461200	GV hotspot	SNP-H
chr4	124605461	124606620	GV hotspot	SNP-H
chr4	124640281	124641720	GV hotspot	SNP-H
chr4	124642081	124643910	GV hotspot	SNP-H
chr4	124934151	124935360	GV hotspot	SNP-H
chr4	125720171	125721460	GV hotspot	SNP-H
chr4	126002881	126004250	GV hotspot	SNP-H
chr4	126113181	126114930	GV hotspot	SNP-H
chr4	126125001	126126610	GV hotspot	SNP-H
chr4	126143271	126144860	GV hotspot	SNP-H
chr4	126148771	126151340	GV hotspot	SNP-H
chr4	126202821	126203990	GV hotspot	SNP-H
chr4	126484561	126486980	GV hotspot	SNP-H
chr4	126571421	126573260	GV hotspot	SNP-H
chr4	126950531	126952630	GV hotspot	SNP-H
chr4	126966051	126967080	GV hotspot	SNP-H
chr4	127067671	127069990	GV hotspot	SNP-H
chr4	127175521	127177490	GV hotspot	SNP-H
chr4	127411421	127413040	GV hotspot	SNP-H
chr4	127786071	127788510	GV hotspot	SNP-H
chr4	127988701	127990190	GV hotspot	SNP-H
chr4	128044311	128045970	GV hotspot	SNP-H
chr4	128300581	128301900	GV hotspot	SNP-H
chr4	128360091	128361850	GV hotspot	SNP-H
chr4	128576091	128577760	GV hotspot	SNP-H
chr4	128597371	128598670	GV hotspot	SNP-H
chr4	128830761	128832090	GV hotspot	SNP-H
chr4	129004241	129005560	GV hotspot	SNP-H
chr4	129565691	129567340	GV hotspot	SNP-H
chr4	129593291	129596240	GV hotspot	SNP-H
chr4	129662361	129664670	GV hotspot	SNP-H
chr4	129681641	129683240	GV hotspot	SNP-H
chr4	129944161	129945900	GV hotspot	SNP-H
chr4	129949231	129950780	GV hotspot	SNP-H
chr4	130104401	130105470	GV hotspot	SNP-H
chr4	130313181	130314730	GV hotspot	SNP-H
chr4	130402221	130403680	GV hotspot	SNP-H
chr4	130572181	130573250	GV hotspot	SNP-H
chr4	130637971	130640260	GV hotspot	SNP-H
chr4	130641641	130643040	GV hotspot	SNP-H
chr4	130774821	130775850	GV hotspot	SNP-H
chr4	130792641	130794240	GV hotspot	SNP-H
chr4	130794511	130795520	GV hotspot	SNP-H
chr4	130796051	130798580	GV hotspot	SNP-H
chr4	130798831	130800290	GV hotspot	SNP-H
chr4	130801901	130802920	GV hotspot	SNP-H
chr4	130922621	130923710	GV hotspot	SNP-H
chr4	130933171	130935750	GV hotspot	SNP-H
chr4	130958311	130960430	GV hotspot	SNP-H
chr4	130972341	130974040	GV hotspot	SNP-H
chr4	130977561	130979250	GV hotspot	SNP-H
chr4	131122221	131124760	GV hotspot	SNP-H
chr4	131690641	131692410	GV hotspot	SNP-H
chr4	132272991	132274920	GV hotspot	SNP-H
chr4	132345131	132346130	GV hotspot	SNP-H
chr4	132643241	132645090	GV hotspot	SNP-H
chr4	132645431	132647290	GV hotspot	SNP-H
chr4	132647761	132655700	GV hotspot	SNP-H
chr4	132684731	132687120	GV hotspot	SNP-H
chr4	132896941	132899970	GV hotspot	SNP-H
chr4	133041041	133043000	GV hotspot	SNP-H
chr4	133549601	133551260	GV hotspot	SNP-H
chr4	133557581	133559010	GV hotspot	SNP-H
chr4	134159001	134161960	GV hotspot	SNP-H
chr4	134186671	134188340	GV hotspot	SNP-H
chr4	134452661	134454190	GV hotspot	SNP-H
chr4	134660091	134661350	GV hotspot	SNP-H
chr4	135128381	135129720	GV hotspot	SNP-H
chr4	135363481	135364850	GV hotspot	SNP-H
chr4	135509921	135511180	GV hotspot	SNP-H
chr4	135565181	135567200	GV hotspot	SNP-H
chr4	135756331	135757710	GV hotspot	SNP-H
chr4	135999241	136000240	GV hotspot	SNP-H
chr4	136031461	136033850	GV hotspot	SNP-H
chr4	136090121	136091740	GV hotspot	SNP-H
chr4	136103711	136105550	GV hotspot	SNP-H
chr4	136368251	136370060	GV hotspot	SNP-H
chr4	137317001	137318060	GV hotspot	SNP-H
chr4	137515351	137517080	GV hotspot	SNP-H
chr4	138088491	138090900	GV hotspot	SNP-H
chr4	138144111	138145220	GV hotspot	SNP-H
chr4	138342021	138344330	GV hotspot	SNP-H
chr4	138346791	138347960	GV hotspot	SNP-H
chr4	138401721	138403480	GV hotspot	SNP-H
chr4	138406201	138407320	GV hotspot	SNP-H
chr4	138654201	138656750	GV hotspot	SNP-H
chr4	138811431	138812830	GV hotspot	SNP-H
chr4	138863271	138865410	GV hotspot	SNP-H
chr4	138972371	138974590	GV hotspot	SNP-H
chr4	139401381	139402930	GV hotspot	SNP-H
chr4	139556161	139557640	GV hotspot	SNP-H
chr4	139588001	139589200	GV hotspot	SNP-H
chr4	139672811	139673840	GV hotspot	SNP-H
chr4	139700821	139702330	GV hotspot	SNP-H
chr4	139738981	139740480	GV hotspot	SNP-H
chr4	139774411	139775910	GV hotspot	SNP-H
chr4	139850971	139853560	GV hotspot	SNP-H
chr4	139926841	139927880	GV hotspot	SNP-H
chr4	139967021	139968870	GV hotspot	SNP-H
chr4	140235411	140237120	GV hotspot	SNP-H
chr4	140692491	140694070	GV hotspot	SNP-H
chr4	140799561	140800570	GV hotspot	SNP-H
chr4	141136351	141138310	GV hotspot	SNP-H
chr4	141581321	141583070	GV hotspot	SNP-H
chr4	141709531	141710530	GV hotspot	SNP-H
chr4	141838821	141840050	GV hotspot	SNP-H
chr4	141918011	141919540	GV hotspot	SNP-H
chr4	142429361	142430880	GV hotspot	SNP-H
chr4	142470121	142473930	GV hotspot	SNP-H
chr4	142525271	142526620	GV hotspot	SNP-H
chr4	142536311	142538700	GV hotspot	SNP-H
chr4	142754571	142756130	GV hotspot	SNP-H
chr4	142803481	142804990	GV hotspot	SNP-H
chr4	143037211	143038300	GV hotspot	SNP-H
chr4	143173531	143176140	GV hotspot	SNP-H
chr4	144750711	144751900	GV hotspot	SNP-H
chr4	144787091	144788380	GV hotspot	SNP-H
chr4	144851351	144852350	GV hotspot	SNP-H
chr4	144859121	144860210	GV hotspot	SNP-H
chr4	144866221	144867530	GV hotspot	SNP-H
chr4	144871731	144872890	GV hotspot	SNP-H
chr4	144889481	144890580	GV hotspot	SNP-H
chr4	144907401	144908480	GV hotspot	SNP-H
chr4	144920611	144922120	GV hotspot	SNP-H
chr4	144944241	144945750	GV hotspot	SNP-H
chr4	145009211	145010760	GV hotspot	SNP-H
chr4	145014261	145016020	GV hotspot	SNP-H
chr4	145016041	145017290	GV hotspot	SNP-H
chr4	145039421	145041240	GV hotspot	SNP-H
chr4	145050211	145052010	GV hotspot	SNP-H
chr4	145052701	145054190	GV hotspot	SNP-H
chr4	145074191	145075660	GV hotspot	SNP-H
chr4	145228111	145229300	GV hotspot	SNP-H
chr4	145312161	145314580	GV hotspot	SNP-H
chr4	145471771	145473090	GV hotspot	SNP-H
chr4	145689461	145690490	GV hotspot	SNP-H
chr4	145716101	145717570	GV hotspot	SNP-H
chr4	146288331	146290250	GV hotspot	SNP-H
chr4	146649751	146651580	GV hotspot	SNP-H
chr4	146754391	146755400	GV hotspot	SNP-H
chr4	146885191	146886620	GV hotspot	SNP-H
chr4	146918751	146919940	GV hotspot	SNP-H
chr4	146968411	146969730	GV hotspot	SNP-H
chr4	147129501	147130990	GV hotspot	SNP-H
chr4	147451601	147455450	GV hotspot	SNP-H
chr4	147479431	147480930	GV hotspot	SNP-H
chr4	147514381	147515800	GV hotspot	SNP-H
chr4	147583781	147585390	GV hotspot	SNP-H
chr4	147590491	147591840	GV hotspot	SNP-H
chr4	148015951	148017550	GV hotspot	SNP-H
chr4	148523761	148525490	GV hotspot	SNP-H
chr4	148831921	148833450	GV hotspot	SNP-H
chr4	148920911	148922070	GV hotspot	SNP-H
chr4	149181991	149183280	GV hotspot	SNP-H
chr4	149238501	149239880	GV hotspot	SNP-H
chr4	149244481	149245570	GV hotspot	SNP-H
chr4	149515441	149517280	GV hotspot	SNP-H
chr4	149519601	149521230	GV hotspot	SNP-H
chr4	149955661	149957050	GV hotspot	SNP-H
chr4	150011171	150012850	GV hotspot	SNP-H
chr4	150768901	150770270	GV hotspot	SNP-H
chr4	150788411	150790350	GV hotspot	SNP-H
chr4	152156721	152158120	GV hotspot	SNP-H
chr4	152805561	152806930	GV hotspot	SNP-H
chr4	153787591	153788810	GV hotspot	SNP-H
chr4	154470951	154472340	GV hotspot	SNP-H
chr4	154579391	154580840	GV hotspot	SNP-H
chr4	154727001	154729120	GV hotspot	SNP-H
chr4	154904201	154905880	GV hotspot	SNP-H
chr4	154977841	154979350	GV hotspot	SNP-H
chr4	155287641	155288680	GV hotspot	SNP-H
chr4	155444181	155445350	GV hotspot	SNP-H
chr4	155772821	155774500	GV hotspot	SNP-H
chr4	155775581	155776910	GV hotspot	SNP-H
chr4	155793811	155795570	GV hotspot	SNP-H
chr4	155812751	155813910	GV hotspot	SNP-H
chr4	155839481	155840560	GV hotspot	SNP-H
chr4	155841231	155842830	GV hotspot	SNP-H
chr4	155842961	155843980	GV hotspot	SNP-H
chr4	155844141	155845740	GV hotspot	SNP-H
chr4	155966171	155967200	GV hotspot	SNP-H
chr4	156033641	156035260	GV hotspot	SNP-H
chr4	156467601	156469120	GV hotspot	SNP-H
chr4	156555051	156556970	GV hotspot	SNP-H
chr4	156797311	156798640	GV hotspot	SNP-H
chr4	156813401	156814920	GV hotspot	SNP-H
chr4	157028161	157029530	GV hotspot	SNP-H
chr4	157210871	157212220	GV hotspot	SNP-H
chr4	157365501	157366960	GV hotspot	SNP-H
chr4	157521151	157526310	GV hotspot	SNP-H
chr4	157548461	157549790	GV hotspot	SNP-H
chr4	157574821	157575820	GV hotspot	SNP-H
chr4	157607771	157608820	GV hotspot	SNP-H
chr4	157904981	157906470	GV hotspot	SNP-H
chr4	158002331	158003530	GV hotspot	SNP-H
chr4	158101181	158102710	GV hotspot	SNP-H
chr4	158405861	158406880	GV hotspot	SNP-H
chr4	158445371	158446500	GV hotspot	SNP-H
chr4	158655961	158657070	GV hotspot	SNP-H
chr4	159352571	159353810	GV hotspot	SNP-H
chr4	159488511	159490040	GV hotspot	SNP-H
chr4	159578281	159580250	GV hotspot	SNP-H
chr4	160172201	160173400	GV hotspot	SNP-H
chr4	160181511	160183040	GV hotspot	SNP-H
chr4	160298491	160301360	GV hotspot	SNP-H
chr4	160341161	160343750	GV hotspot	SNP-H
chr4	160353781	160355240	GV hotspot	SNP-H
chr4	160449301	160450870	GV hotspot	SNP-H
chr4	160535541	160537070	GV hotspot	SNP-H
chr4	160635441	160637380	GV hotspot	SNP-H
chr4	160724961	160726820	GV hotspot	SNP-H
chr4	160854931	160856410	GV hotspot	SNP-H
chr4	161041281	161042410	GV hotspot	SNP-H
chr4	161045411	161047900	GV hotspot	SNP-H
chr4	161076101	161078830	GV hotspot	SNP-H
chr4	161402401	161403840	GV hotspot	SNP-H
chr4	161494921	161496310	GV hotspot	SNP-H
chr4	161797011	161798300	GV hotspot	SNP-H
chr4	162211681	162212940	GV hotspot	SNP-H
chr4	162212961	162214660	GV hotspot	SNP-H
chr4	162225341	162226340	GV hotspot	SNP-H
chr4	162780411	162782070	GV hotspot	SNP-H
chr4	163210611	163211710	GV hotspot	SNP-H
chr4	163212511	163215050	GV hotspot	SNP-H
chr4	163373161	163374890	GV hotspot	SNP-H
chr4	163471321	163472550	GV hotspot	SNP-H
chr4	163474381	163475760	GV hotspot	SNP-H
chr4	163520461	163522000	GV hotspot	SNP-H
chr4	163535241	163536830	GV hotspot	SNP-H
chr4	164016411	164018540	GV hotspot	SNP-H
chr4	164133291	164134730	GV hotspot	SNP-H
chr4	164287481	164288590	GV hotspot	SNP-H
chr4	164552761	164554470	GV hotspot	SNP-H
chr4	164559101	164560500	GV hotspot	SNP-H
chr4	164640601	164644090	GV hotspot	SNP-H
chr4	164644411	164646880	GV hotspot	SNP-H
chr4	164813721	164815170	GV hotspot	SNP-H
chr4	164853441	164854610	GV hotspot	SNP-H
chr4	164988901	164990630	GV hotspot	SNP-H
chr4	165021271	165023080	GV hotspot	SNP-H
chr4	165062541	165063840	GV hotspot	SNP-H
chr4	165161971	165163860	GV hotspot	SNP-H
chr4	165271281	165272990	GV hotspot	SNP-H
chr4	165465641	165467400	GV hotspot	SNP-H
chr4	165484001	165487450	GV hotspot	SNP-H
chr4	165487601	165488750	GV hotspot	SNP-H
chr4	165561971	165563650	GV hotspot	SNP-H
chr4	165589331	165590600	GV hotspot	SNP-H
chr4	165661401	165662660	GV hotspot	SNP-H
chr4	165850551	165851950	GV hotspot	SNP-H
chr4	166252521	166253790	GV hotspot	SNP-H
chr4	166720321	166721560	GV hotspot	SNP-H
chr4	166739701	166741340	GV hotspot	SNP-H
chr4	166851941	166853590	GV hotspot	SNP-H
chr4	167191241	167192850	GV hotspot	SNP-H
chr4	167199101	167200270	GV hotspot	SNP-H
chr4	167370201	167371660	GV hotspot	SNP-H
chr4	167383781	167385670	GV hotspot	SNP-H
chr4	167443821	167444890	GV hotspot	SNP-H
chr4	167445161	167446460	GV hotspot	SNP-H
chr4	167499721	167501480	GV hotspot	SNP-H
chr4	167585411	167586540	GV hotspot	SNP-H
chr4	167636781	167641680	GV hotspot	SNP-H
chr4	167685111	167686190	GV hotspot	SNP-H
chr4	167686661	167688220	GV hotspot	SNP-H
chr4	167689911	167691290	GV hotspot	SNP-H
chr4	167762811	167763850	GV hotspot	SNP-H
chr4	167771591	167772800	GV hotspot	SNP-H
chr4	167976471	167977780	GV hotspot	SNP-H
chr4	168202141	168203960	GV hotspot	SNP-H
chr4	168269611	168271490	GV hotspot	SNP-H
chr4	168778601	168780020	GV hotspot	SNP-H
chr4	168797651	168799310	GV hotspot	SNP-H
chr4	168800341	168801940	GV hotspot	SNP-H
chr4	168844841	168848510	GV hotspot	SNP-H
chr4	169397801	169399000	GV hotspot	SNP-H
chr4	169520451	169521980	GV hotspot	SNP-H
chr4	169560071	169561780	GV hotspot	SNP-H
chr4	169675471	169676890	GV hotspot	SNP-H
chr4	169973841	169975120	GV hotspot	SNP-H
chr4	169998581	170000450	GV hotspot	SNP-H
chr4	170663201	170664320	GV hotspot	SNP-H
chr4	170680021	170682150	GV hotspot	SNP-H
chr4	170819351	170820470	GV hotspot	SNP-H
chr4	171013091	171014200	GV hotspot	SNP-H
chr4	171038221	171039300	GV hotspot	SNP-H
chr4	171039461	171041560	GV hotspot	SNP-H
chr4	171087161	171088600	GV hotspot	SNP-H
chr4	171309541	171311110	GV hotspot	SNP-H
chr4	171352011	171353440	GV hotspot	SNP-H
chr4	171600621	171602580	GV hotspot	SNP-H
chr4	171964081	171966660	GV hotspot	SNP-H
chr4	171993701	171995050	GV hotspot	SNP-H
chr4	172011761	172013120	GV hotspot	SNP-H
chr4	172577811	172580090	GV hotspot	SNP-H
chr4	172823761	172825440	GV hotspot	SNP-H
chr4	172907501	172911350	GV hotspot	SNP-H
chr4	173007971	173009120	GV hotspot	SNP-H
chr4	173127431	173129030	GV hotspot	SNP-H
chr4	173289261	173291800	GV hotspot	SNP-H
chr4	173298051	173299720	GV hotspot	SNP-H
chr4	173401701	173403910	GV hotspot	SNP-H
chr4	174503491	174505270	GV hotspot	SNP-H
chr4	174529101	174530590	GV hotspot	SNP-H
chr4	174539611	174540800	GV hotspot	SNP-H
chr4	174637921	174639070	GV hotspot	SNP-H
chr4	174708731	174710260	GV hotspot	SNP-H
chr4	174888881	174890630	GV hotspot	SNP-H
chr4	174989251	174991080	GV hotspot	SNP-H
chr4	175215311	175217360	GV hotspot	SNP-H
chr4	175472451	175474140	GV hotspot	SNP-H
chr4	175612101	175613770	GV hotspot	SNP-H
chr4	175719311	175720840	GV hotspot	SNP-H
chr4	175883041	175884160	GV hotspot	SNP-H
chr4	175940221	175941990	GV hotspot	SNP-H
chr4	176126261	176127630	GV hotspot	SNP-H
chr4	176368721	176369950	GV hotspot	SNP-H
chr4	176384481	176386800	GV hotspot	SNP-H
chr4	176651251	176652750	GV hotspot	SNP-H
chr4	177050831	177052690	GV hotspot	SNP-H
chr4	177170021	177171840	GV hotspot	SNP-H
chr4	177217841	177219920	GV hotspot	SNP-H
chr4	177220391	177221600	GV hotspot	SNP-H
chr4	177266211	177267210	GV hotspot	SNP-H
chr4	177293701	177295070	GV hotspot	SNP-H
chr4	177395921	177398250	GV hotspot	SNP-H
chr4	177433691	177434790	GV hotspot	SNP-H
chr4	177544731	177547290	GV hotspot	SNP-H
chr4	177573501	177574840	GV hotspot	SNP-H
chr4	178113521	178115370	GV hotspot	SNP-H
chr4	178146871	178149520	GV hotspot	SNP-H
chr4	178151411	178153350	GV hotspot	SNP-H
chr4	178416641	178418940	GV hotspot	SNP-H
chr4	178460811	178462480	GV hotspot	SNP-H
chr4	178469951	178471770	GV hotspot	SNP-H
chr4	178526371	178529100	GV hotspot	SNP-H
chr4	178687511	178688560	GV hotspot	SNP-H
chr4	178759401	178761170	GV hotspot	SNP-H
chr4	178935701	178937260	GV hotspot	SNP-H
chr4	179370571	179371630	GV hotspot	SNP-H
chr4	179631771	179633210	GV hotspot	SNP-H
chr4	180072181	180073350	GV hotspot	SNP-H
chr4	180088411	180089860	GV hotspot	SNP-H
chr4	180215631	180216980	GV hotspot	SNP-H
chr4	180269781	180271240	GV hotspot	SNP-H
chr4	180287731	180288750	GV hotspot	SNP-H
chr4	180299031	180300460	GV hotspot	SNP-H
chr4	180316361	180318060	GV hotspot	SNP-H
chr4	180326081	180328900	GV hotspot	SNP-H
chr4	180370581	180372180	GV hotspot	SNP-H
chr4	180411211	180412370	GV hotspot	SNP-H
chr4	180535591	180536590	GV hotspot	SNP-H
chr4	180599951	180601280	GV hotspot	SNP-H
chr4	180654511	180656060	GV hotspot	SNP-H
chr4	180886401	180888200	GV hotspot	SNP-H
chr4	181215341	181216930	GV hotspot	SNP-H
chr4	181312911	181314190	GV hotspot	SNP-H
chr4	181525391	181527020	GV hotspot	SNP-H
chr4	181545541	181547160	GV hotspot	SNP-H
chr4	181782331	181783470	GV hotspot	SNP-H
chr4	181787661	181789120	GV hotspot	SNP-H
chr4	182011841	182013370	GV hotspot	SNP-H
chr4	182049221	182050260	GV hotspot	SNP-H
chr4	182050381	182052030	GV hotspot	SNP-H
chr4	182064551	182067220	GV hotspot	SNP-H
chr4	182157351	182158700	GV hotspot	SNP-H
chr4	182158711	182160970	GV hotspot	SNP-H
chr4	182162211	182164830	GV hotspot	SNP-H
chr4	182165251	182166480	GV hotspot	SNP-H
chr4	182202711	182203930	GV hotspot	SNP-H
chr4	182204281	182205830	GV hotspot	SNP-H
chr4	182335351	182336720	GV hotspot	SNP-H
chr4	182340601	182342370	GV hotspot	SNP-H
chr4	182356971	182358080	GV hotspot	SNP-H
chr4	182371161	182372380	GV hotspot	SNP-H
chr4	182407011	182408150	GV hotspot	SNP-H
chr4	182422051	182423580	GV hotspot	SNP-H
chr4	182439291	182440740	GV hotspot	SNP-H
chr4	182459331	182460850	GV hotspot	SNP-H
chr4	182466921	182468150	GV hotspot	SNP-H
chr4	182468371	182469810	GV hotspot	SNP-H
chr4	182473721	182475670	GV hotspot	SNP-H
chr4	182524791	182525930	GV hotspot	SNP-H
chr4	182549711	182551160	GV hotspot	SNP-H
chr4	182687361	182689070	GV hotspot	SNP-H
chr4	182986881	182988800	GV hotspot	SNP-H
chr4	183080541	183082170	GV hotspot	SNP-H
chr4	183134421	183135750	GV hotspot	SNP-H
chr4	183183371	183184910	GV hotspot	SNP-H
chr4	183208351	183209980	GV hotspot	SNP-H
chr4	183307271	183308850	GV hotspot	SNP-H
chr4	183393961	183395200	GV hotspot	SNP-H
chr4	183676221	183677500	GV hotspot	SNP-H
chr4	183689861	183691700	GV hotspot	SNP-H
chr4	183736501	183740810	GV hotspot	SNP-H
chr4	183755661	183757260	GV hotspot	SNP-H
chr4	183760971	183763000	GV hotspot	SNP-H
chr4	183801331	183802790	GV hotspot	SNP-H
chr4	183880811	183882250	GV hotspot	SNP-H
chr4	183965561	183967070	GV hotspot	SNP-H
chr4	184141011	184142750	GV hotspot	SNP-H
chr4	184188931	184190370	GV hotspot	SNP-H
chr4	184267821	184268980	GV hotspot	SNP-H
chr4	184270211	184272060	GV hotspot	SNP-H
chr4	184278631	184279850	GV hotspot	SNP-H
chr4	184323641	184325800	GV hotspot	SNP-H
chr4	184326921	184328370	GV hotspot	SNP-H
chr4	184353661	184356680	GV hotspot	SNP-H
chr4	184374781	184376220	GV hotspot	SNP-H
chr4	184384361	184385880	GV hotspot	SNP-H
chr4	184402551	184404340	GV hotspot	SNP-H
chr4	184426751	184427840	GV hotspot	SNP-H
chr4	184457551	184458650	GV hotspot	SNP-H
chr4	184504651	184506130	GV hotspot	SNP-H
chr4	184513531	184514950	GV hotspot	SNP-H
chr4	184549321	184551110	GV hotspot	SNP-H
chr4	184562951	184564450	GV hotspot	SNP-H
chr4	184575681	184577440	GV hotspot	SNP-H
chr4	184581241	184583530	GV hotspot	SNP-H
chr4	184585471	184587340	GV hotspot	SNP-H
chr4	184626941	184628330	GV hotspot	SNP-H
chr4	184646291	184648490	GV hotspot	SNP-H
chr4	184666841	184668730	GV hotspot	SNP-H
chr4	184687151	184689120	GV hotspot	SNP-H
chr4	184727381	184729090	GV hotspot	SNP-H
chr4	184739241	184741180	GV hotspot	SNP-H
chr4	184866941	184868350	GV hotspot	SNP-H
chr4	184871331	184873100	GV hotspot	SNP-H
chr4	185050921	185052520	GV hotspot	SNP-H
chr4	185120611	185122470	GV hotspot	SNP-H
chr4	185126761	185128320	GV hotspot	SNP-H
chr4	185128921	185130550	GV hotspot	SNP-H
chr4	185173411	185176420	GV hotspot	SNP-H
chr4	185238581	185239740	GV hotspot	SNP-H
chr4	185254491	185255750	GV hotspot	SNP-H
chr4	185428301	185430090	GV hotspot	SNP-H
chr4	185479581	185482450	GV hotspot	SNP-H
chr4	185512821	185514360	GV hotspot	SNP-H
chr4	185587601	185589590	GV hotspot	SNP-H
chr4	185592231	185593580	GV hotspot	SNP-H
chr4	185659581	185661150	GV hotspot	SNP-H
chr4	185661441	185662940	GV hotspot	SNP-H
chr4	185731481	185733420	GV hotspot	SNP-H
chr4	185774741	185775860	GV hotspot	SNP-H
chr4	185814771	185815780	GV hotspot	SNP-H
chr4	185835531	185837190	GV hotspot	SNP-H
chr4	185840241	185841380	GV hotspot	SNP-H
chr4	185859871	185861340	GV hotspot	SNP-H
chr4	185872571	185874080	GV hotspot	SNP-H
chr4	185876591	185878580	GV hotspot	SNP-H
chr4	185884911	185886110	GV hotspot	SNP-H
chr4	185900521	185901800	GV hotspot	SNP-H
chr4	185909401	185912280	GV hotspot	SNP-H
chr4	185930381	185931390	GV hotspot	SNP-H
chr4	185970401	185973700	GV hotspot	SNP-H
chr4	186035691	186037610	GV hotspot	SNP-H
chr4	186142911	186143910	GV hotspot	SNP-H
chr4	186159461	186162130	GV hotspot	SNP-H
chr4	186291571	186293490	GV hotspot	SNP-H
chr4	186400701	186402200	GV hotspot	SNP-H
chr4	186407751	186409460	GV hotspot	SNP-H
chr4	186423531	186425060	GV hotspot	SNP-H
chr4	186492801	186494190	GV hotspot	SNP-H
chr4	186525821	186527410	GV hotspot	SNP-H
chr4	186579961	186581060	GV hotspot	SNP-H
chr4	186849091	186850610	GV hotspot	SNP-H
chr4	186886841	186888440	GV hotspot	SNP-H
chr4	186946141	186947220	GV hotspot	SNP-H
chr4	186966011	186970390	GV hotspot	SNP-H
chr4	187029261	187030820	GV hotspot	SNP-H
chr4	187036811	187038370	GV hotspot	SNP-H
chr4	187179871	187181150	GV hotspot	SNP-H
chr4	187245131	187247200	GV hotspot	SNP-H
chr4	187352391	187354080	GV hotspot	SNP-H
chr4	187371041	187372080	GV hotspot	SNP-H
chr4	187404031	187406760	GV hotspot	SNP-H
chr4	187502731	187504370	GV hotspot	SNP-H
chr4	187514831	187516030	GV hotspot	SNP-H
chr4	187525521	187526910	GV hotspot	SNP-H
chr4	187572371	187573430	GV hotspot	SNP-H
chr4	187582131	187583500	GV hotspot	SNP-H
chr4	187798011	187799030	GV hotspot	SNP-H
chr4	187809781	187814360	GV hotspot	SNP-H
chr4	187827591	187829370	GV hotspot	SNP-H
chr4	187834761	187835770	GV hotspot	SNP-H
chr4	187849301	187852000	GV hotspot	SNP-H
chr4	187894121	187895760	GV hotspot	SNP-H
chr4	187917921	187919470	GV hotspot	SNP-H
chr4	187950891	187952220	GV hotspot	SNP-H
chr4	187968521	187969960	GV hotspot	SNP-H
chr4	187971211	187972900	GV hotspot	SNP-H
chr4	188058531	188060040	GV hotspot	SNP-H
chr4	188073451	188074590	GV hotspot	SNP-H
chr4	188161611	188163270	GV hotspot	SNP-H
chr4	188283871	188285230	GV hotspot	SNP-H
chr4	188289901	188291900	GV hotspot	SNP-H
chr4	188340291	188343090	GV hotspot	SNP-H
chr4	188396181	188397580	GV hotspot	SNP-H
chr4	188401571	188403360	GV hotspot	SNP-H
chr4	188426141	188428600	GV hotspot	SNP-H
chr4	188449401	188451400	GV hotspot	SNP-H
chr4	188470281	188471740	GV hotspot	SNP-H
chr4	188481661	188483140	GV hotspot	SNP-H
chr4	188492811	188495280	GV hotspot	SNP-H
chr4	188665171	188666590	GV hotspot	SNP-H
chr4	188690571	188691890	GV hotspot	SNP-H
chr4	188812471	188813780	GV hotspot	SNP-H
chr4	188837321	188838870	GV hotspot	SNP-H
chr4	188840411	188841570	GV hotspot	SNP-H
chr4	188861131	188863040	GV hotspot	SNP-H
chr4	188911841	188913560	GV hotspot	SNP-H
chr4	188928101	188929890	GV hotspot	SNP-H
chr4	188984041	188985260	GV hotspot	SNP-H
chr4	189004831	189006420	GV hotspot	SNP-H
chr4	189035701	189036720	GV hotspot	SNP-H
chr4	189064821	189066710	GV hotspot	SNP-H
chr4	189070451	189072240	GV hotspot	SNP-H
chr4	189075301	189077150	GV hotspot	SNP-H
chr4	189080101	189082120	GV hotspot	SNP-H
chr4	189097561	189099030	GV hotspot	SNP-H
chr4	189099451	189102630	GV hotspot	SNP-H
chr4	189113751	189114930	GV hotspot	SNP-H
chr4	189118471	189119740	GV hotspot	SNP-H
chr4	189123761	189125570	GV hotspot	SNP-H
chr4	189129791	189133350	GV hotspot	SNP-H
chr4	189139341	189141330	GV hotspot	SNP-H
chr4	189147091	189148560	GV hotspot	SNP-H
chr4	189150041	189151290	GV hotspot	SNP-H
chr4	189153801	189155140	GV hotspot	SNP-H
chr4	189180421	189181640	GV hotspot	SNP-H
chr4	189187761	189189770	GV hotspot	SNP-H
chr4	189190531	189192140	GV hotspot	SNP-H
chr4	189202441	189203940	GV hotspot	SNP-H
chr4	189203981	189205010	GV hotspot	SNP-H
chr4	189205151	189206190	GV hotspot	SNP-H
chr4	189226551	189228490	GV hotspot	SNP-H
chr4	189240171	189242200	GV hotspot	SNP-H
chr4	189242731	189244860	GV hotspot	SNP-H
chr4	189246611	189247690	GV hotspot	SNP-H
chr4	189250741	189252810	GV hotspot	SNP-H
chr4	189253831	189255130	GV hotspot	SNP-H
chr4	189256941	189258000	GV hotspot	SNP-H
chr4	189263351	189265240	GV hotspot	SNP-H
chr4	189296341	189297770	GV hotspot	SNP-H
chr4	189308991	189310000	GV hotspot	SNP-H
chr4	189353381	189354610	GV hotspot	SNP-H
chr4	189359901	189361400	GV hotspot	SNP-H
chr4	189369931	189371350	GV hotspot	SNP-H
chr4	189376301	189377760	GV hotspot	SNP-H
chr4	189380671	189383180	GV hotspot	SNP-H
chr4	189389401	189391500	GV hotspot	SNP-H
chr4	189395681	189396730	GV hotspot	SNP-H
chr4	189399891	189401060	GV hotspot	SNP-H
chr4	189423531	189425250	GV hotspot	SNP-H
chr4	189426631	189431350	GV hotspot	SNP-H
chr4	189463181	189464400	GV hotspot	SNP-H
chr4	189484291	189486170	GV hotspot	SNP-H
chr4	189512071	189513800	GV hotspot	SNP-H
chr4	189536121	189537170	GV hotspot	SNP-H
chr4	189557391	189558870	GV hotspot	SNP-H
chr4	189601531	189603420	GV hotspot	SNP-H
chr4	189626621	189628400	GV hotspot	SNP-H
chr4	189654331	189656350	GV hotspot	SNP-H
chr4	189675901	189677860	GV hotspot	SNP-H
chr4	189684691	189685960	GV hotspot	SNP-H
chr4	189793901	189795760	GV hotspot	SNP-H
chr4	189885341	189886990	GV hotspot	SNP-H
chr4	189917751	189919180	GV hotspot	SNP-H
chr4	189927091	189928790	GV hotspot	SNP-H
chr4	189958081	189959980	GV hotspot	SNP-H
chr4	190026501	190027940	GV hotspot	SNP-H
chr4	190042671	190043780	GV hotspot	SNP-H
chr4	190065521	190066730	GV hotspot	SNP-H
chr4	190068301	190069960	GV hotspot	SNP-H
chr4	190090451	190093540	GV hotspot	SNP-H
chr4	190095051	190096760	GV hotspot	SNP-H
chr4	190100041	190101270	GV hotspot	SNP-H
chr4	190109651	190111240	GV hotspot	SNP-H
chr4	190113631	190114710	GV hotspot	SNP-H
chr4	190152851	190154470	GV hotspot	SNP-H
chr4	190156401	190158940	GV hotspot	SNP-H
chr4	190209951	190211720	GV hotspot	SNP-H
chr4	190223641	190225510	GV hotspot	SNP-H
chr4	190227581	190228970	GV hotspot	SNP-H
chr4	190303451	190305080	GV hotspot	SNP-H
chr4	190336301	190337310	GV hotspot	SNP-H
chr4	190345011	190346270	GV hotspot	SNP-H
chr4	190402121	190405110	GV hotspot	SNP-H
chr4	190508811	190509860	GV hotspot	SNP-H
chr4	190526721	190528310	GV hotspot	SNP-H
chr4	190534561	190538970	GV hotspot	SNP-H
chr4	190563031	190564030	GV hotspot	SNP-H
chr4	190599061	190601150	GV hotspot	SNP-H
chr4	190606881	190609350	GV hotspot	SNP-H
chr4	190609391	190611210	GV hotspot	SNP-H
chr4	190615261	190617440	GV hotspot	SNP-H
chr4	190678661	190679720	GV hotspot	SNP-H
chr4	190707801	190708980	GV hotspot	SNP-H
chr4	190709251	190711650	GV hotspot	SNP-H
chr4	190720071	190721340	GV hotspot	SNP-H
chr4	190727091	190729120	GV hotspot	SNP-H
chr4	190760281	190761480	GV hotspot	SNP-H
chr4	190765091	190766980	GV hotspot	SNP-H
chr4	190768001	190769480	GV hotspot	SNP-H
chr4	190780971	190782720	GV hotspot	SNP-H
chr4	190801131	190803520	GV hotspot	SNP-H
chr4	190837651	190838710	GV hotspot	SNP-H
chr4	190861501	190862640	GV hotspot	SNP-H
chr4	190904311	190905520	GV hotspot	SNP-H
chr5	12781	14100	GV hotspot	SNP-H
chr5	19811	21450	GV hotspot	SNP-H
chr5	164021	165090	GV hotspot	SNP-H
chr5	195491	198470	GV hotspot	SNP-H
chr5	274351	276050	GV hotspot	SNP-H
chr5	298961	300720	GV hotspot	SNP-H
chr5	413561	414780	GV hotspot	SNP-H
chr5	428851	430090	GV hotspot	SNP-H
chr5	488251	489870	GV hotspot	SNP-H
chr5	490421	491590	GV hotspot	SNP-H
chr5	493371	494440	GV hotspot	SNP-H
chr5	501241	503210	GV hotspot	SNP-H
chr5	667591	670570	GV hotspot	SNP-H
chr5	675861	677990	GV hotspot	SNP-H
chr5	756981	758040	GV hotspot	SNP-H
chr5	758841	760210	GV hotspot	SNP-H
chr5	765391	768070	GV hotspot	SNP-H
chr5	772991	774050	GV hotspot	SNP-H
chr5	775751	778680	GV hotspot	SNP-H
chr5	848821	849840	GV hotspot	SNP-H
chr5	854721	856510	GV hotspot	SNP-H
chr5	863381	864570	GV hotspot	SNP-H
chr5	880551	881610	GV hotspot	SNP-H
chr5	1026301	1027980	GV hotspot	SNP-H
chr5	1028861	1030540	GV hotspot	SNP-H
chr5	1036201	1038090	GV hotspot	SNP-H
chr5	1039171	1041130	GV hotspot	SNP-H
chr5	1045911	1047680	GV hotspot	SNP-H
chr5	1053841	1057000	GV hotspot	SNP-H
chr5	1061811	1063780	GV hotspot	SNP-H
chr5	1064321	1065500	GV hotspot	SNP-H
chr5	1068381	1070140	GV hotspot	SNP-H
chr5	1073041	1074400	GV hotspot	SNP-H
chr5	1078411	1081170	GV hotspot	SNP-H
chr5	1084241	1085290	GV hotspot	SNP-H
chr5	1087151	1088750	GV hotspot	SNP-H
chr5	1099381	1101290	GV hotspot	SNP-H
chr5	1160011	1161990	GV hotspot	SNP-H
chr5	1179921	1181480	GV hotspot	SNP-H
chr5	1200531	1202000	GV hotspot	SNP-H
chr5	1204331	1205540	GV hotspot	SNP-H
chr5	1206211	1208040	GV hotspot	SNP-H
chr5	1214021	1215270	GV hotspot	SNP-H
chr5	1215411	1216590	GV hotspot	SNP-H
chr5	1221851	1223560	GV hotspot	SNP-H
chr5	1232961	1234940	GV hotspot	SNP-H
chr5	1238551	1239590	GV hotspot	SNP-H
chr5	1247901	1249760	GV hotspot	SNP-H
chr5	1259121	1260680	GV hotspot	SNP-H
chr5	1273801	1274940	GV hotspot	SNP-H
chr5	1306971	1308540	GV hotspot	SNP-H
chr5	1313011	1314270	GV hotspot	SNP-H
chr5	1363181	1365310	GV hotspot	SNP-H
chr5	1367671	1369650	GV hotspot	SNP-H
chr5	1370021	1371790	GV hotspot	SNP-H
chr5	1374381	1381080	GV hotspot	SNP-H
chr5	1393641	1395170	GV hotspot	SNP-H
chr5	1413201	1414900	GV hotspot	SNP-H
chr5	1416321	1417870	GV hotspot	SNP-H
chr5	1429891	1431430	GV hotspot	SNP-H
chr5	1462591	1463760	GV hotspot	SNP-H
chr5	1464491	1466600	GV hotspot	SNP-H
chr5	1483021	1484850	GV hotspot	SNP-H
chr5	1518431	1519430	GV hotspot	SNP-H
chr5	1661961	1663180	GV hotspot	SNP-H
chr5	1694651	1696390	GV hotspot	SNP-H
chr5	1709601	1710630	GV hotspot	SNP-H
chr5	1763241	1765150	GV hotspot	SNP-H
chr5	1865191	1866260	GV hotspot	SNP-H
chr5	1894871	1896050	GV hotspot	SNP-H
chr5	1916211	1917880	GV hotspot	SNP-H
chr5	2068791	2070570	GV hotspot	SNP-H
chr5	2100731	2101910	GV hotspot	SNP-H
chr5	2131001	2134200	GV hotspot	SNP-H
chr5	2136241	2137860	GV hotspot	SNP-H
chr5	2144331	2145980	GV hotspot	SNP-H
chr5	2146621	2148230	GV hotspot	SNP-H
chr5	2153161	2154940	GV hotspot	SNP-H
chr5	2285671	2287060	GV hotspot	SNP-H
chr5	2288761	2289760	GV hotspot	SNP-H
chr5	2293561	2294650	GV hotspot	SNP-H
chr5	2312451	2314130	GV hotspot	SNP-H
chr5	2329301	2330430	GV hotspot	SNP-H
chr5	2331961	2333730	GV hotspot	SNP-H
chr5	2338141	2339200	GV hotspot	SNP-H
chr5	2358451	2359520	GV hotspot	SNP-H
chr5	2368351	2373120	GV hotspot	SNP-H
chr5	2373811	2375210	GV hotspot	SNP-H
chr5	2382121	2383280	GV hotspot	SNP-H
chr5	2383581	2384590	GV hotspot	SNP-H
chr5	2391431	2392530	GV hotspot	SNP-H
chr5	2400481	2402710	GV hotspot	SNP-H
chr5	2417831	2418980	GV hotspot	SNP-H
chr5	2429801	2430830	GV hotspot	SNP-H
chr5	2446831	2448650	GV hotspot	SNP-H
chr5	2469591	2470670	GV hotspot	SNP-H
chr5	2488661	2490290	GV hotspot	SNP-H
chr5	2490801	2492480	GV hotspot	SNP-H
chr5	2492661	2494120	GV hotspot	SNP-H
chr5	2494991	2496390	GV hotspot	SNP-H
chr5	2511661	2513370	GV hotspot	SNP-H
chr5	2517691	2519160	GV hotspot	SNP-H
chr5	2524191	2525510	GV hotspot	SNP-H
chr5	2556331	2557910	GV hotspot	SNP-H
chr5	2560491	2561770	GV hotspot	SNP-H
chr5	2563601	2565190	GV hotspot	SNP-H
chr5	2581421	2582420	GV hotspot	SNP-H
chr5	2585941	2587420	GV hotspot	SNP-H
chr5	2588191	2589880	GV hotspot	SNP-H
chr5	2626611	2628530	GV hotspot	SNP-H
chr5	2633221	2634560	GV hotspot	SNP-H
chr5	2635291	2636680	GV hotspot	SNP-H
chr5	2637461	2638780	GV hotspot	SNP-H
chr5	2641371	2642780	GV hotspot	SNP-H
chr5	2644621	2645850	GV hotspot	SNP-H
chr5	2653151	2654180	GV hotspot	SNP-H
chr5	2656731	2658040	GV hotspot	SNP-H
chr5	2687991	2689020	GV hotspot	SNP-H
chr5	2696541	2697770	GV hotspot	SNP-H
chr5	2703281	2704880	GV hotspot	SNP-H
chr5	2712051	2713530	GV hotspot	SNP-H
chr5	2714831	2715950	GV hotspot	SNP-H
chr5	2783511	2785340	GV hotspot	SNP-H
chr5	2863151	2864850	GV hotspot	SNP-H
chr5	2981661	2983320	GV hotspot	SNP-H
chr5	2997891	2999200	GV hotspot	SNP-H
chr5	2999231	3003510	GV hotspot	SNP-H
chr5	3004881	3006620	GV hotspot	SNP-H
chr5	3016131	3018130	GV hotspot	SNP-H
chr5	3019091	3020490	GV hotspot	SNP-H
chr5	3026701	3028730	GV hotspot	SNP-H
chr5	3059171	3061070	GV hotspot	SNP-H
chr5	3073341	3074990	GV hotspot	SNP-H
chr5	3075851	3077630	GV hotspot	SNP-H
chr5	3077881	3079210	GV hotspot	SNP-H
chr5	3128161	3130110	GV hotspot	SNP-H
chr5	3149251	3150500	GV hotspot	SNP-H
chr5	3200001	3201000	GV hotspot	SNP-H
chr5	3268811	3270370	GV hotspot	SNP-H
chr5	3276381	3277620	GV hotspot	SNP-H
chr5	3285261	3286370	GV hotspot	SNP-H
chr5	3308721	3310190	GV hotspot	SNP-H
chr5	3392781	3394610	GV hotspot	SNP-H
chr5	3566381	3567480	GV hotspot	SNP-H
chr5	3615731	3617260	GV hotspot	SNP-H
chr5	3632891	3635250	GV hotspot	SNP-H
chr5	3639291	3640580	GV hotspot	SNP-H
chr5	3647221	3648510	GV hotspot	SNP-H
chr5	3669661	3671050	GV hotspot	SNP-H
chr5	3671481	3672830	GV hotspot	SNP-H
chr5	3678741	3680760	GV hotspot	SNP-H
chr5	3683751	3684860	GV hotspot	SNP-H
chr5	3685641	3687600	GV hotspot	SNP-H
chr5	3697401	3698660	GV hotspot	SNP-H
chr5	3774521	3775530	GV hotspot	SNP-H
chr5	3992311	3993780	GV hotspot	SNP-H
chr5	4219411	4220650	GV hotspot	SNP-H
chr5	4263511	4266380	GV hotspot	SNP-H
chr5	4287211	4289570	GV hotspot	SNP-H
chr5	4339171	4340370	GV hotspot	SNP-H
chr5	4609961	4610960	GV hotspot	SNP-H
chr5	4778681	4780230	GV hotspot	SNP-H
chr5	4877681	4878710	GV hotspot	SNP-H
chr5	4940431	4941550	GV hotspot	SNP-H
chr5	4956961	4958530	GV hotspot	SNP-H
chr5	4958571	4959570	GV hotspot	SNP-H
chr5	5005691	5007350	GV hotspot	SNP-H
chr5	5029581	5030830	GV hotspot	SNP-H
chr5	5098451	5099510	GV hotspot	SNP-H
chr5	5132761	5133950	GV hotspot	SNP-H
chr5	5138371	5139970	GV hotspot	SNP-H
chr5	5219861	5221410	GV hotspot	SNP-H
chr5	5391571	5393450	GV hotspot	SNP-H
chr5	5648281	5649300	GV hotspot	SNP-H
chr5	5713031	5714300	GV hotspot	SNP-H
chr5	5722041	5723690	GV hotspot	SNP-H
chr5	5728891	5730630	GV hotspot	SNP-H
chr5	5745951	5747630	GV hotspot	SNP-H
chr5	5788171	5789170	GV hotspot	SNP-H
chr5	5797931	5798930	GV hotspot	SNP-H
chr5	6002371	6003460	GV hotspot	SNP-H
chr5	6024991	6026530	GV hotspot	SNP-H
chr5	6028751	6029960	GV hotspot	SNP-H
chr5	6087791	6088790	GV hotspot	SNP-H
chr5	6321881	6323590	GV hotspot	SNP-H
chr5	6353401	6354610	GV hotspot	SNP-H
chr5	6370031	6371080	GV hotspot	SNP-H
chr5	6417751	6418800	GV hotspot	SNP-H
chr5	6465601	6466600	GV hotspot	SNP-H
chr5	6574961	6577000	GV hotspot	SNP-H
chr5	6579011	6580100	GV hotspot	SNP-H
chr5	7054371	7055370	GV hotspot	SNP-H
chr5	7129681	7132030	GV hotspot	SNP-H
chr5	7229401	7231950	GV hotspot	SNP-H
chr5	7266761	7268060	GV hotspot	SNP-H
chr5	7665241	7667190	GV hotspot	SNP-H
chr5	7824691	7825730	GV hotspot	SNP-H
chr5	7853991	7855450	GV hotspot	SNP-H
chr5	7983281	7984510	GV hotspot	SNP-H
chr5	8089321	8090870	GV hotspot	SNP-H
chr5	8701911	8703470	GV hotspot	SNP-H
chr5	8730631	8732090	GV hotspot	SNP-H
chr5	9006131	9007490	GV hotspot	SNP-H
chr5	9008401	9009600	GV hotspot	SNP-H
chr5	9220511	9222630	GV hotspot	SNP-H
chr5	9725181	9726370	GV hotspot	SNP-H
chr5	9991481	9993470	GV hotspot	SNP-H
chr5	9993691	9994950	GV hotspot	SNP-H
chr5	10001591	10003420	GV hotspot	SNP-H
chr5	10065191	10068070	GV hotspot	SNP-H
chr5	10124841	10126240	GV hotspot	SNP-H
chr5	10137411	10139170	GV hotspot	SNP-H
chr5	10187421	10188900	GV hotspot	SNP-H
chr5	10548041	10550160	GV hotspot	SNP-H
chr5	10615871	10616950	GV hotspot	SNP-H
chr5	10631731	10632970	GV hotspot	SNP-H
chr5	10639641	10641190	GV hotspot	SNP-H
chr5	10660991	10662470	GV hotspot	SNP-H
chr5	10722201	10723410	GV hotspot	SNP-H
chr5	10941841	10943180	GV hotspot	SNP-H
chr5	11007371	11008380	GV hotspot	SNP-H
chr5	11303501	11304680	GV hotspot	SNP-H
chr5	11641241	11642390	GV hotspot	SNP-H
chr5	11661411	11662700	GV hotspot	SNP-H
chr5	11703721	11704740	GV hotspot	SNP-H
chr5	12661991	12663820	GV hotspot	SNP-H
chr5	12996511	12997800	GV hotspot	SNP-H
chr5	13200221	13201290	GV hotspot	SNP-H
chr5	13243791	13245320	GV hotspot	SNP-H
chr5	13989161	13990160	GV hotspot	SNP-H
chr5	14033641	14035630	GV hotspot	SNP-H
chr5	14577401	14579980	GV hotspot	SNP-H
chr5	14721071	14722760	GV hotspot	SNP-H
chr5	14993531	14994530	GV hotspot	SNP-H
chr5	15270811	15272610	GV hotspot	SNP-H
chr5	15291391	15294140	GV hotspot	SNP-H
chr5	15335301	15336560	GV hotspot	SNP-H
chr5	15394121	15397940	GV hotspot	SNP-H
chr5	15414021	15415930	GV hotspot	SNP-H
chr5	15450721	15452450	GV hotspot	SNP-H
chr5	16081451	16082620	GV hotspot	SNP-H
chr5	16276771	16278150	GV hotspot	SNP-H
chr5	16334781	16336570	GV hotspot	SNP-H
chr5	16420361	16422120	GV hotspot	SNP-H
chr5	16435721	16436830	GV hotspot	SNP-H
chr5	16524681	16525980	GV hotspot	SNP-H
chr5	16527861	16529560	GV hotspot	SNP-H
chr5	16648051	16650080	GV hotspot	SNP-H
chr5	16703591	16704640	GV hotspot	SNP-H
chr5	16833881	16834890	GV hotspot	SNP-H
chr5	16978831	16980610	GV hotspot	SNP-H
chr5	16995991	16997470	GV hotspot	SNP-H
chr5	17029391	17030840	GV hotspot	SNP-H
chr5	17031341	17033480	GV hotspot	SNP-H
chr5	17061731	17065100	GV hotspot	SNP-H
chr5	17093621	17095390	GV hotspot	SNP-H
chr5	17497731	17499370	GV hotspot	SNP-H
chr5	17516461	17518220	GV hotspot	SNP-H
chr5	17599071	17601110	GV hotspot	SNP-H
chr5	17603571	17606020	GV hotspot	SNP-H
chr5	17607771	17608840	GV hotspot	SNP-H
chr5	17610131	17612110	GV hotspot	SNP-H
chr5	17631161	17635760	GV hotspot	SNP-H
chr5	17754801	17756380	GV hotspot	SNP-H
chr5	18308871	18310650	GV hotspot	SNP-H
chr5	18398481	18400310	GV hotspot	SNP-H
chr5	18535211	18538510	GV hotspot	SNP-H
chr5	18539851	18544220	GV hotspot	SNP-H
chr5	18671981	18672980	GV hotspot	SNP-H
chr5	19488911	19490230	GV hotspot	SNP-H
chr5	21107051	21108380	GV hotspot	SNP-H
chr5	21471561	21472700	GV hotspot	SNP-H
chr5	21496961	21498190	GV hotspot	SNP-H
chr5	21577771	21578950	GV hotspot	SNP-H
chr5	22097801	22099550	GV hotspot	SNP-H
chr5	22822691	22824290	GV hotspot	SNP-H
chr5	22930341	22931670	GV hotspot	SNP-H
chr5	24386951	24388250	GV hotspot	SNP-H
chr5	24501481	24502480	GV hotspot	SNP-H
chr5	24813791	24814990	GV hotspot	SNP-H
chr5	26197241	26198950	GV hotspot	SNP-H
chr5	26475861	26477050	GV hotspot	SNP-H
chr5	26561911	26563160	GV hotspot	SNP-H
chr5	26850521	26851990	GV hotspot	SNP-H
chr5	27077851	27079600	GV hotspot	SNP-H
chr5	27267071	27268240	GV hotspot	SNP-H
chr5	27301381	27302860	GV hotspot	SNP-H
chr5	27426081	27428030	GV hotspot	SNP-H
chr5	27438011	27439440	GV hotspot	SNP-H
chr5	27462581	27464260	GV hotspot	SNP-H
chr5	28077621	28078620	GV hotspot	SNP-H
chr5	28798351	28799900	GV hotspot	SNP-H
chr5	28926451	28927460	GV hotspot	SNP-H
chr5	28996121	28997360	GV hotspot	SNP-H
chr5	29191281	29192540	GV hotspot	SNP-H
chr5	29295521	29297550	GV hotspot	SNP-H
chr5	29347791	29349060	GV hotspot	SNP-H
chr5	29603791	29604790	GV hotspot	SNP-H
chr5	29790411	29791820	GV hotspot	SNP-H
chr5	30566991	30568380	GV hotspot	SNP-H
chr5	30703921	30705070	GV hotspot	SNP-H
chr5	30817041	30818410	GV hotspot	SNP-H
chr5	30947331	30949320	GV hotspot	SNP-H
chr5	31374881	31376310	GV hotspot	SNP-H
chr5	31380581	31381840	GV hotspot	SNP-H
chr5	31446031	31447060	GV hotspot	SNP-H
chr5	31555991	31557360	GV hotspot	SNP-H
chr5	31662001	31663880	GV hotspot	SNP-H
chr5	31691611	31693060	GV hotspot	SNP-H
chr5	31736581	31738450	GV hotspot	SNP-H
chr5	31776571	31778080	GV hotspot	SNP-H
chr5	31809571	31811180	GV hotspot	SNP-H
chr5	31868551	31870530	GV hotspot	SNP-H
chr5	32038861	32041810	GV hotspot	SNP-H
chr5	32522251	32523900	GV hotspot	SNP-H
chr5	32530391	32531620	GV hotspot	SNP-H
chr5	32605741	32607350	GV hotspot	SNP-H
chr5	32668301	32670180	GV hotspot	SNP-H
chr5	32672871	32674690	GV hotspot	SNP-H
chr5	32675901	32679540	GV hotspot	SNP-H
chr5	32812171	32813300	GV hotspot	SNP-H
chr5	32912551	32914170	GV hotspot	SNP-H
chr5	33100411	33102960	GV hotspot	SNP-H
chr5	33121691	33122870	GV hotspot	SNP-H
chr5	33514041	33515800	GV hotspot	SNP-H
chr5	33568371	33570070	GV hotspot	SNP-H
chr5	33844301	33845300	GV hotspot	SNP-H
chr5	34434161	34435200	GV hotspot	SNP-H
chr5	34477211	34478310	GV hotspot	SNP-H
chr5	34860371	34862100	GV hotspot	SNP-H
chr5	35395551	35397170	GV hotspot	SNP-H
chr5	35494021	35496820	GV hotspot	SNP-H
chr5	35531141	35532940	GV hotspot	SNP-H
chr5	35572531	35574930	GV hotspot	SNP-H
chr5	35891401	35894000	GV hotspot	SNP-H
chr5	35911591	35912850	GV hotspot	SNP-H
chr5	36470701	36471760	GV hotspot	SNP-H
chr5	37483141	37484890	GV hotspot	SNP-H
chr5	37518861	37519890	GV hotspot	SNP-H
chr5	37527661	37528880	GV hotspot	SNP-H
chr5	38008701	38009910	GV hotspot	SNP-H
chr5	38061691	38063180	GV hotspot	SNP-H
chr5	38174461	38176420	GV hotspot	SNP-H
chr5	38216301	38217410	GV hotspot	SNP-H
chr5	38395241	38396320	GV hotspot	SNP-H
chr5	38466141	38467360	GV hotspot	SNP-H
chr5	38630841	38632520	GV hotspot	SNP-H
chr5	38820301	38824270	GV hotspot	SNP-H
chr5	38862261	38863270	GV hotspot	SNP-H
chr5	39033881	39035520	GV hotspot	SNP-H
chr5	39277821	39278950	GV hotspot	SNP-H
chr5	39333231	39335540	GV hotspot	SNP-H
chr5	39342821	39346080	GV hotspot	SNP-H
chr5	39670121	39671120	GV hotspot	SNP-H
chr5	39686861	39688560	GV hotspot	SNP-H
chr5	39906971	39908640	GV hotspot	SNP-H
chr5	40059061	40060770	GV hotspot	SNP-H
chr5	40102941	40104830	GV hotspot	SNP-H
chr5	40108601	40109720	GV hotspot	SNP-H
chr5	40722061	40723260	GV hotspot	SNP-H
chr5	40805211	40806680	GV hotspot	SNP-H
chr5	41021301	41024470	GV hotspot	SNP-H
chr5	41026711	41028750	GV hotspot	SNP-H
chr5	41076141	41077830	GV hotspot	SNP-H
chr5	41077871	41079780	GV hotspot	SNP-H
chr5	41204531	41205590	GV hotspot	SNP-H
chr5	41208741	41211650	GV hotspot	SNP-H
chr5	41393131	41394290	GV hotspot	SNP-H
chr5	41492621	41494440	GV hotspot	SNP-H
chr5	41534621	41537450	GV hotspot	SNP-H
chr5	41565541	41568810	GV hotspot	SNP-H
chr5	41569361	41571210	GV hotspot	SNP-H
chr5	41588111	41589200	GV hotspot	SNP-H
chr5	41605651	41607380	GV hotspot	SNP-H
chr5	41607831	41610440	GV hotspot	SNP-H
chr5	42078251	42079520	GV hotspot	SNP-H
chr5	42111381	42112490	GV hotspot	SNP-H
chr5	42115401	42116430	GV hotspot	SNP-H
chr5	42257561	42259110	GV hotspot	SNP-H
chr5	42659221	42661660	GV hotspot	SNP-H
chr5	42734171	42735530	GV hotspot	SNP-H
chr5	42836001	42837770	GV hotspot	SNP-H
chr5	42867641	42869150	GV hotspot	SNP-H
chr5	42898871	42900120	GV hotspot	SNP-H
chr5	42903921	42905140	GV hotspot	SNP-H
chr5	42908261	42909760	GV hotspot	SNP-H
chr5	42915111	42916750	GV hotspot	SNP-H
chr5	42931091	42933040	GV hotspot	SNP-H
chr5	42935611	42936880	GV hotspot	SNP-H
chr5	42978771	42980450	GV hotspot	SNP-H
chr5	43328061	43329680	GV hotspot	SNP-H
chr5	43510311	43511800	GV hotspot	SNP-H
chr5	43665191	43667100	GV hotspot	SNP-H
chr5	43671291	43673040	GV hotspot	SNP-H
chr5	43720511	43721550	GV hotspot	SNP-H
chr5	43742671	43744030	GV hotspot	SNP-H
chr5	43744981	43748060	GV hotspot	SNP-H
chr5	43748181	43750050	GV hotspot	SNP-H
chr5	43787561	43789330	GV hotspot	SNP-H
chr5	43791511	43793150	GV hotspot	SNP-H
chr5	43793521	43797880	GV hotspot	SNP-H
chr5	43808781	43811070	GV hotspot	SNP-H
chr5	43811081	43812260	GV hotspot	SNP-H
chr5	43823971	43825900	GV hotspot	SNP-H
chr5	43890441	43891660	GV hotspot	SNP-H
chr5	43912021	43913020	GV hotspot	SNP-H
chr5	43913461	43914720	GV hotspot	SNP-H
chr5	43927951	43929230	GV hotspot	SNP-H
chr5	43945291	43947580	GV hotspot	SNP-H
chr5	43950481	43964390	GV hotspot	SNP-H
chr5	43965701	43967460	GV hotspot	SNP-H
chr5	43968441	43971740	GV hotspot	SNP-H
chr5	43985261	43986580	GV hotspot	SNP-H
chr5	44013891	44019350	GV hotspot	SNP-H
chr5	44040731	44042930	GV hotspot	SNP-H
chr5	44044071	44045640	GV hotspot	SNP-H
chr5	44061321	44064280	GV hotspot	SNP-H
chr5	44113981	44115460	GV hotspot	SNP-H
chr5	44118631	44120420	GV hotspot	SNP-H
chr5	44135591	44137160	GV hotspot	SNP-H
chr5	44138361	44139730	GV hotspot	SNP-H
chr5	44140851	44141980	GV hotspot	SNP-H
chr5	44158371	44159370	GV hotspot	SNP-H
chr5	44164621	44165620	GV hotspot	SNP-H
chr5	44181931	44183760	GV hotspot	SNP-H
chr5	44575181	44576950	GV hotspot	SNP-H
chr5	44577281	44581070	GV hotspot	SNP-H
chr5	44623281	44624630	GV hotspot	SNP-H
chr5	44624841	44625850	GV hotspot	SNP-H
chr5	44667791	44669870	GV hotspot	SNP-H
chr5	44883471	44885250	GV hotspot	SNP-H
chr5	44974151	44977230	GV hotspot	SNP-H
chr5	44989641	44991130	GV hotspot	SNP-H
chr5	44991801	44993340	GV hotspot	SNP-H
chr5	44999721	45001180	GV hotspot	SNP-H
chr5	45238081	45239710	GV hotspot	SNP-H
chr5	45241271	45244370	GV hotspot	SNP-H
chr5	45313551	45315480	GV hotspot	SNP-H
chr5	45347211	45349310	GV hotspot	SNP-H
chr5	45349471	45350480	GV hotspot	SNP-H
chr5	45373351	45374800	GV hotspot	SNP-H
chr5	45497831	45499780	GV hotspot	SNP-H
chr5	45787411	45788820	GV hotspot	SNP-H
chr5	45789421	45792820	GV hotspot	SNP-H
chr5	45803971	45805220	GV hotspot	SNP-H
chr5	45816111	45817920	GV hotspot	SNP-H
chr5	45827411	45828540	GV hotspot	SNP-H
chr5	45832371	45833370	GV hotspot	SNP-H
chr5	45833671	45835530	GV hotspot	SNP-H
chr5	45836121	45840350	GV hotspot	SNP-H
chr5	45841501	45842690	GV hotspot	SNP-H
chr5	45848791	45849940	GV hotspot	SNP-H
chr5	45851531	45852670	GV hotspot	SNP-H
chr5	45857121	45858640	GV hotspot	SNP-H
chr5	45863791	45864790	GV hotspot	SNP-H
chr5	45866361	45867410	GV hotspot	SNP-H
chr5	45870541	45872850	GV hotspot	SNP-H
chr5	45875401	45876800	GV hotspot	SNP-H
chr5	45877831	45879910	GV hotspot	SNP-H
chr5	45881071	45887930	GV hotspot	SNP-H
chr5	45888211	45892790	GV hotspot	SNP-H
chr5	45895391	45897470	GV hotspot	SNP-H
chr5	45899091	45900110	GV hotspot	SNP-H
chr5	45904371	45906680	GV hotspot	SNP-H
chr5	45916711	45917820	GV hotspot	SNP-H
chr5	45919341	45920610	GV hotspot	SNP-H
chr5	45922061	45933950	GV hotspot	SNP-H
chr5	45934051	45935340	GV hotspot	SNP-H
chr5	45936821	45939630	GV hotspot	SNP-H
chr5	45939921	45941150	GV hotspot	SNP-H
chr5	45945741	45947270	GV hotspot	SNP-H
chr5	45949471	45950470	GV hotspot	SNP-H
chr5	45961881	45963260	GV hotspot	SNP-H
chr5	45964271	45966160	GV hotspot	SNP-H
chr5	45967761	45969380	GV hotspot	SNP-H
chr5	45970341	45971580	GV hotspot	SNP-H
chr5	45972601	45977350	GV hotspot	SNP-H
chr5	45977871	45984310	GV hotspot	SNP-H
chr5	45984421	45985710	GV hotspot	SNP-H
chr5	45987911	45989030	GV hotspot	SNP-H
chr5	45989521	45990970	GV hotspot	SNP-H
chr5	45991271	45992740	GV hotspot	SNP-H
chr5	45996811	45998460	GV hotspot	SNP-H
chr5	45998991	46002670	GV hotspot	SNP-H
chr5	46003861	46005010	GV hotspot	SNP-H
chr5	46005141	46006650	GV hotspot	SNP-H
chr5	46006691	46010660	GV hotspot	SNP-H
chr5	46014461	46016130	GV hotspot	SNP-H
chr5	46020311	46023800	GV hotspot	SNP-H
chr5	46027581	46029120	GV hotspot	SNP-H
chr5	46029651	46031240	GV hotspot	SNP-H
chr5	46032421	46033770	GV hotspot	SNP-H
chr5	46035001	46036220	GV hotspot	SNP-H
chr5	46037541	46039040	GV hotspot	SNP-H
chr5	46042771	46047830	GV hotspot	SNP-H
chr5	46047911	46050610	GV hotspot	SNP-H
chr5	46050931	46052440	GV hotspot	SNP-H
chr5	46052711	46054410	GV hotspot	SNP-H
chr5	46059871	46061060	GV hotspot	SNP-H
chr5	46065351	46066410	GV hotspot	SNP-H
chr5	46067201	46068340	GV hotspot	SNP-H
chr5	46081511	46084470	GV hotspot	SNP-H
chr5	46089061	46091000	GV hotspot	SNP-H
chr5	46092191	46093700	GV hotspot	SNP-H
chr5	46096851	46098380	GV hotspot	SNP-H
chr5	46099391	46100930	GV hotspot	SNP-H
chr5	46105961	46123120	GV hotspot	SNP-H
chr5	46123451	46124900	GV hotspot	SNP-H
chr5	46125371	46137610	GV hotspot	SNP-H
chr5	46143391	46144810	GV hotspot	SNP-H
chr5	46149041	46150770	GV hotspot	SNP-H
chr5	46151261	46152900	GV hotspot	SNP-H
chr5	46153031	46154700	GV hotspot	SNP-H
chr5	46157071	46160820	GV hotspot	SNP-H
chr5	46164451	46166030	GV hotspot	SNP-H
chr5	46170461	46172060	GV hotspot	SNP-H
chr5	46175191	46176860	GV hotspot	SNP-H
chr5	46182101	46187090	GV hotspot	SNP-H
chr5	46187151	46188860	GV hotspot	SNP-H
chr5	46189741	46201280	GV hotspot	SNP-H
chr5	46206731	46208380	GV hotspot	SNP-H
chr5	46209541	46210950	GV hotspot	SNP-H
chr5	46212571	46214000	GV hotspot	SNP-H
chr5	46214161	46216760	GV hotspot	SNP-H
chr5	46216921	46218600	GV hotspot	SNP-H
chr5	46218801	46220900	GV hotspot	SNP-H
chr5	46221231	46222460	GV hotspot	SNP-H
chr5	46227221	46229320	GV hotspot	SNP-H
chr5	46234561	46236040	GV hotspot	SNP-H
chr5	46239051	46240840	GV hotspot	SNP-H
chr5	46244071	46245490	GV hotspot	SNP-H
chr5	46245781	46247080	GV hotspot	SNP-H
chr5	46251421	46252740	GV hotspot	SNP-H
chr5	46254401	46256560	GV hotspot	SNP-H
chr5	46261691	46262910	GV hotspot	SNP-H
chr5	46264001	46267680	GV hotspot	SNP-H
chr5	46277221	46278310	GV hotspot	SNP-H
chr5	46279161	46280250	GV hotspot	SNP-H
chr5	46286151	46287420	GV hotspot	SNP-H
chr5	46289751	46291120	GV hotspot	SNP-H
chr5	46292521	46294240	GV hotspot	SNP-H
chr5	46295141	46296810	GV hotspot	SNP-H
chr5	46299091	46300570	GV hotspot	SNP-H
chr5	46302111	46304540	GV hotspot	SNP-H
chr5	46306391	46310060	GV hotspot	SNP-H
chr5	46310391	46324450	GV hotspot	SNP-H
chr5	46327591	46336950	GV hotspot	SNP-H
chr5	46337391	46338540	GV hotspot	SNP-H
chr5	46339521	46347530	GV hotspot	SNP-H
chr5	46349051	46356710	GV hotspot	SNP-H
chr5	46357461	46361900	GV hotspot	SNP-H
chr5	46362231	46364350	GV hotspot	SNP-H
chr5	46364481	46366620	GV hotspot	SNP-H
chr5	46367601	46378610	GV hotspot	SNP-H
chr5	46379081	46382400	GV hotspot	SNP-H
chr5	46383671	46393560	GV hotspot	SNP-H
chr5	46393611	46397600	GV hotspot	SNP-H
chr5	46398101	46405600	GV hotspot	SNP-H
chr5	49440531	49448550	GV hotspot	SNP-H
chr5	49450171	49461910	GV hotspot	SNP-H
chr5	49466281	49468020	GV hotspot	SNP-H
chr5	49468031	49471780	GV hotspot	SNP-H
chr5	49472441	49473570	GV hotspot	SNP-H
chr5	49476781	49478630	GV hotspot	SNP-H
chr5	49479191	49480760	GV hotspot	SNP-H
chr5	49481761	49483160	GV hotspot	SNP-H
chr5	49485641	49487000	GV hotspot	SNP-H
chr5	49487491	49488570	GV hotspot	SNP-H
chr5	49489871	49491700	GV hotspot	SNP-H
chr5	49493631	49495020	GV hotspot	SNP-H
chr5	49498381	49499610	GV hotspot	SNP-H
chr5	49507391	49509170	GV hotspot	SNP-H
chr5	49511711	49512710	GV hotspot	SNP-H
chr5	49513811	49516130	GV hotspot	SNP-H
chr5	49517111	49519850	GV hotspot	SNP-H
chr5	49523241	49527720	GV hotspot	SNP-H
chr5	49528861	49530340	GV hotspot	SNP-H
chr5	49533731	49535290	GV hotspot	SNP-H
chr5	49537741	49539240	GV hotspot	SNP-H
chr5	49542131	49543660	GV hotspot	SNP-H
chr5	49549321	49551220	GV hotspot	SNP-H
chr5	49552861	49555590	GV hotspot	SNP-H
chr5	49555751	49559850	GV hotspot	SNP-H
chr5	49562761	49565370	GV hotspot	SNP-H
chr5	49565651	49569400	GV hotspot	SNP-H
chr5	49570811	49572180	GV hotspot	SNP-H
chr5	49574601	49582150	GV hotspot	SNP-H
chr5	49582771	49584170	GV hotspot	SNP-H
chr5	49587921	49595490	GV hotspot	SNP-H
chr5	49601991	49606240	GV hotspot	SNP-H
chr5	49618931	49620890	GV hotspot	SNP-H
chr5	49623241	49624750	GV hotspot	SNP-H
chr5	49625401	49630700	GV hotspot	SNP-H
chr5	49631111	49632420	GV hotspot	SNP-H
chr5	49663401	49664530	GV hotspot	SNP-H
chr5	49664691	49667630	GV hotspot	SNP-H
chr5	49671931	49673690	GV hotspot	SNP-H
chr5	49749701	49752800	GV hotspot	SNP-H
chr5	49753431	49755290	GV hotspot	SNP-H
chr5	49760581	49761600	GV hotspot	SNP-H
chr5	49764131	49766120	GV hotspot	SNP-H
chr5	49766421	49767480	GV hotspot	SNP-H
chr5	49782901	49786540	GV hotspot	SNP-H
chr5	49791671	49793080	GV hotspot	SNP-H
chr5	49793221	49795190	GV hotspot	SNP-H
chr5	49839261	49840810	GV hotspot	SNP-H
chr5	49891551	49894670	GV hotspot	SNP-H
chr5	49903231	49905020	GV hotspot	SNP-H
chr5	50069801	50071430	GV hotspot	SNP-H
chr5	50222551	50223810	GV hotspot	SNP-H
chr5	50436811	50438500	GV hotspot	SNP-H
chr5	50455011	50456140	GV hotspot	SNP-H
chr5	50545951	50547500	GV hotspot	SNP-H
chr5	50599111	50602560	GV hotspot	SNP-H
chr5	50603031	50604530	GV hotspot	SNP-H
chr5	50631011	50632470	GV hotspot	SNP-H
chr5	50647041	50648630	GV hotspot	SNP-H
chr5	50934161	50935710	GV hotspot	SNP-H
chr5	50995681	50997080	GV hotspot	SNP-H
chr5	51034981	51036220	GV hotspot	SNP-H
chr5	51080981	51082220	GV hotspot	SNP-H
chr5	51082481	51084780	GV hotspot	SNP-H
chr5	51084991	51087480	GV hotspot	SNP-H
chr5	51247031	51250320	GV hotspot	SNP-H
chr5	51250521	51251690	GV hotspot	SNP-H
chr5	51358581	51359940	GV hotspot	SNP-H
chr5	51382741	51384840	GV hotspot	SNP-H
chr5	51388581	51389730	GV hotspot	SNP-H
chr5	51394221	51396230	GV hotspot	SNP-H
chr5	51396371	51399460	GV hotspot	SNP-H
chr5	51520201	51522190	GV hotspot	SNP-H
chr5	51573931	51575730	GV hotspot	SNP-H
chr5	51698581	51699740	GV hotspot	SNP-H
chr5	51829161	51831570	GV hotspot	SNP-H
chr5	51832331	51834540	GV hotspot	SNP-H
chr5	51864851	51866110	GV hotspot	SNP-H
chr5	51937421	51938980	GV hotspot	SNP-H
chr5	52014021	52015730	GV hotspot	SNP-H
chr5	52018731	52020060	GV hotspot	SNP-H
chr5	52206311	52207690	GV hotspot	SNP-H
chr5	52207771	52209160	GV hotspot	SNP-H
chr5	52436741	52438320	GV hotspot	SNP-H
chr5	52485311	52486700	GV hotspot	SNP-H
chr5	52513911	52515880	GV hotspot	SNP-H
chr5	52519861	52522620	GV hotspot	SNP-H
chr5	52524571	52526730	GV hotspot	SNP-H
chr5	52563521	52565070	GV hotspot	SNP-H
chr5	52981771	52983150	GV hotspot	SNP-H
chr5	53154691	53155920	GV hotspot	SNP-H
chr5	53259781	53261000	GV hotspot	SNP-H
chr5	53676091	53678050	GV hotspot	SNP-H
chr5	53716091	53717300	GV hotspot	SNP-H
chr5	53756871	53757890	GV hotspot	SNP-H
chr5	53944031	53945830	GV hotspot	SNP-H
chr5	54085391	54087040	GV hotspot	SNP-H
chr5	54108591	54110130	GV hotspot	SNP-H
chr5	54160671	54161980	GV hotspot	SNP-H
chr5	54308541	54309540	GV hotspot	SNP-H
chr5	54311871	54313070	GV hotspot	SNP-H
chr5	54376341	54377540	GV hotspot	SNP-H
chr5	55104131	55105440	GV hotspot	SNP-H
chr5	55331201	55333130	GV hotspot	SNP-H
chr5	55344531	55345880	GV hotspot	SNP-H
chr5	55416551	55417890	GV hotspot	SNP-H
chr5	55510531	55511900	GV hotspot	SNP-H
chr5	55515581	55518040	GV hotspot	SNP-H
chr5	55544011	55545560	GV hotspot	SNP-H
chr5	55553711	55555030	GV hotspot	SNP-H
chr5	55667111	55669180	GV hotspot	SNP-H
chr5	55693181	55694840	GV hotspot	SNP-H
chr5	55782831	55784840	GV hotspot	SNP-H
chr5	55793101	55795630	GV hotspot	SNP-H
chr5	55799921	55801410	GV hotspot	SNP-H
chr5	56317071	56318310	GV hotspot	SNP-H
chr5	56813941	56815610	GV hotspot	SNP-H
chr5	56892731	56894280	GV hotspot	SNP-H
chr5	57151801	57152850	GV hotspot	SNP-H
chr5	57165561	57167410	GV hotspot	SNP-H
chr5	57219511	57220560	GV hotspot	SNP-H
chr5	57220991	57223030	GV hotspot	SNP-H
chr5	57240571	57242160	GV hotspot	SNP-H
chr5	57264361	57265870	GV hotspot	SNP-H
chr5	57266241	57269230	GV hotspot	SNP-H
chr5	57363081	57365950	GV hotspot	SNP-H
chr5	57448161	57449250	GV hotspot	SNP-H
chr5	57511561	57512890	GV hotspot	SNP-H
chr5	57512941	57516310	GV hotspot	SNP-H
chr5	57517031	57518610	GV hotspot	SNP-H
chr5	57528041	57529180	GV hotspot	SNP-H
chr5	57531041	57532320	GV hotspot	SNP-H
chr5	57583711	57585010	GV hotspot	SNP-H
chr5	57585341	57586610	GV hotspot	SNP-H
chr5	57588221	57589510	GV hotspot	SNP-H
chr5	57669811	57671240	GV hotspot	SNP-H
chr5	57671561	57674640	GV hotspot	SNP-H
chr5	57722161	57723230	GV hotspot	SNP-H
chr5	57740801	57742650	GV hotspot	SNP-H
chr5	57809241	57810240	GV hotspot	SNP-H
chr5	57831661	57834560	GV hotspot	SNP-H
chr5	57835891	57838480	GV hotspot	SNP-H
chr5	57853011	57854640	GV hotspot	SNP-H
chr5	57858241	57861360	GV hotspot	SNP-H
chr5	57868461	57870170	GV hotspot	SNP-H
chr5	57870681	57871830	GV hotspot	SNP-H
chr5	58494891	58497070	GV hotspot	SNP-H
chr5	58689841	58691810	GV hotspot	SNP-H
chr5	59399521	59402330	GV hotspot	SNP-H
chr5	59615281	59616720	GV hotspot	SNP-H
chr5	59710981	59712600	GV hotspot	SNP-H
chr5	59726841	59727880	GV hotspot	SNP-H
chr5	59850741	59852280	GV hotspot	SNP-H
chr5	59852761	59854540	GV hotspot	SNP-H
chr5	59854881	59855950	GV hotspot	SNP-H
chr5	59910641	59912210	GV hotspot	SNP-H
chr5	59912261	59913340	GV hotspot	SNP-H
chr5	60176491	60177990	GV hotspot	SNP-H
chr5	60534051	60535860	GV hotspot	SNP-H
chr5	60576651	60578160	GV hotspot	SNP-H
chr5	60935451	60936690	GV hotspot	SNP-H
chr5	61006561	61008220	GV hotspot	SNP-H
chr5	61204351	61205670	GV hotspot	SNP-H
chr5	61586971	61588270	GV hotspot	SNP-H
chr5	61840951	61841950	GV hotspot	SNP-H
chr5	61954221	61955810	GV hotspot	SNP-H
chr5	61971091	61975400	GV hotspot	SNP-H
chr5	62094221	62095290	GV hotspot	SNP-H
chr5	62099871	62101530	GV hotspot	SNP-H
chr5	62160921	62162450	GV hotspot	SNP-H
chr5	62303681	62305090	GV hotspot	SNP-H
chr5	62379271	62380750	GV hotspot	SNP-H
chr5	62877181	62880450	GV hotspot	SNP-H
chr5	63386861	63388150	GV hotspot	SNP-H
chr5	63397781	63398780	GV hotspot	SNP-H
chr5	63521041	63522180	GV hotspot	SNP-H
chr5	63760731	63762330	GV hotspot	SNP-H
chr5	63767441	63768660	GV hotspot	SNP-H
chr5	63772091	63773440	GV hotspot	SNP-H
chr5	64459201	64460420	GV hotspot	SNP-H
chr5	64505621	64507000	GV hotspot	SNP-H
chr5	64665521	64667420	GV hotspot	SNP-H
chr5	65204741	65206380	GV hotspot	SNP-H
chr5	65358731	65359870	GV hotspot	SNP-H
chr5	65401321	65402590	GV hotspot	SNP-H
chr5	65426621	65427640	GV hotspot	SNP-H
chr5	65429001	65430390	GV hotspot	SNP-H
chr5	65557741	65559330	GV hotspot	SNP-H
chr5	65683541	65685160	GV hotspot	SNP-H
chr5	65743211	65746790	GV hotspot	SNP-H
chr5	65798461	65801010	GV hotspot	SNP-H
chr5	66045541	66047410	GV hotspot	SNP-H
chr5	66276121	66277900	GV hotspot	SNP-H
chr5	66550841	66552050	GV hotspot	SNP-H
chr5	66621061	66622970	GV hotspot	SNP-H
chr5	66898201	66899830	GV hotspot	SNP-H
chr5	66961081	66962690	GV hotspot	SNP-H
chr5	66999041	67000710	GV hotspot	SNP-H
chr5	67034041	67035530	GV hotspot	SNP-H
chr5	67037591	67039450	GV hotspot	SNP-H
chr5	67053081	67054810	GV hotspot	SNP-H
chr5	67055261	67058010	GV hotspot	SNP-H
chr5	67075301	67077050	GV hotspot	SNP-H
chr5	67077121	67078600	GV hotspot	SNP-H
chr5	67080321	67081600	GV hotspot	SNP-H
chr5	67097721	67098720	GV hotspot	SNP-H
chr5	67113101	67114660	GV hotspot	SNP-H
chr5	67163131	67164890	GV hotspot	SNP-H
chr5	67184991	67186450	GV hotspot	SNP-H
chr5	67286031	67287920	GV hotspot	SNP-H
chr5	67345061	67346100	GV hotspot	SNP-H
chr5	67360041	67361610	GV hotspot	SNP-H
chr5	67407601	67408740	GV hotspot	SNP-H
chr5	67619351	67621060	GV hotspot	SNP-H
chr5	67975871	67976940	GV hotspot	SNP-H
chr5	67990251	67991610	GV hotspot	SNP-H
chr5	68013531	68014710	GV hotspot	SNP-H
chr5	68216081	68218260	GV hotspot	SNP-H
chr5	68320131	68321890	GV hotspot	SNP-H
chr5	68578811	68580130	GV hotspot	SNP-H
chr5	71004941	71006010	GV hotspot	SNP-H
chr5	71020731	71022270	GV hotspot	SNP-H
chr5	71089191	71091840	GV hotspot	SNP-H
chr5	71145911	71146990	GV hotspot	SNP-H
chr5	71240911	71241950	GV hotspot	SNP-H
chr5	71246271	71248080	GV hotspot	SNP-H
chr5	71385031	71386570	GV hotspot	SNP-H
chr5	71872871	71874240	GV hotspot	SNP-H
chr5	72220761	72222280	GV hotspot	SNP-H
chr5	72230611	72232190	GV hotspot	SNP-H
chr5	72727671	72729220	GV hotspot	SNP-H
chr5	73175281	73177070	GV hotspot	SNP-H
chr5	73437721	73440690	GV hotspot	SNP-H
chr5	73632981	73634160	GV hotspot	SNP-H
chr5	73947251	73948810	GV hotspot	SNP-H
chr5	74426181	74427840	GV hotspot	SNP-H
chr5	74991351	74992680	GV hotspot	SNP-H
chr5	75069471	75070470	GV hotspot	SNP-H
chr5	75091561	75095140	GV hotspot	SNP-H
chr5	75195261	75198720	GV hotspot	SNP-H
chr5	75262921	75264100	GV hotspot	SNP-H
chr5	75332961	75334320	GV hotspot	SNP-H
chr5	75634811	75636120	GV hotspot	SNP-H
chr5	75689361	75691090	GV hotspot	SNP-H
chr5	75846421	75847920	GV hotspot	SNP-H
chr5	76107281	76108910	GV hotspot	SNP-H
chr5	76158511	76160430	GV hotspot	SNP-H
chr5	76240841	76242290	GV hotspot	SNP-H
chr5	76769801	76771920	GV hotspot	SNP-H
chr5	76903841	76905710	GV hotspot	SNP-H
chr5	77080261	77081750	GV hotspot	SNP-H
chr5	77752721	77754750	GV hotspot	SNP-H
chr5	78146161	78147610	GV hotspot	SNP-H
chr5	78149011	78150500	GV hotspot	SNP-H
chr5	78161861	78163710	GV hotspot	SNP-H
chr5	78433131	78434250	GV hotspot	SNP-H
chr5	78475171	78476830	GV hotspot	SNP-H
chr5	78665281	78666840	GV hotspot	SNP-H
chr5	78797791	78799670	GV hotspot	SNP-H
chr5	78896791	78898650	GV hotspot	SNP-H
chr5	79131111	79132650	GV hotspot	SNP-H
chr5	79197411	79198970	GV hotspot	SNP-H
chr5	79398031	79399270	GV hotspot	SNP-H
chr5	79527221	79528750	GV hotspot	SNP-H
chr5	79604181	79606580	GV hotspot	SNP-H
chr5	79691271	79692270	GV hotspot	SNP-H
chr5	79723411	79724590	GV hotspot	SNP-H
chr5	80264511	80266350	GV hotspot	SNP-H
chr5	80289431	80290650	GV hotspot	SNP-H
chr5	80298321	80300180	GV hotspot	SNP-H
chr5	80518531	80519980	GV hotspot	SNP-H
chr5	80887791	80889970	GV hotspot	SNP-H
chr5	81568401	81569540	GV hotspot	SNP-H
chr5	81729541	81731960	GV hotspot	SNP-H
chr5	82083311	82084970	GV hotspot	SNP-H
chr5	82167341	82169380	GV hotspot	SNP-H
chr5	82227791	82229800	GV hotspot	SNP-H
chr5	82428781	82430430	GV hotspot	SNP-H
chr5	82732851	82734250	GV hotspot	SNP-H
chr5	82758871	82760140	GV hotspot	SNP-H
chr5	83094061	83095940	GV hotspot	SNP-H
chr5	83345341	83347200	GV hotspot	SNP-H
chr5	83972931	83974410	GV hotspot	SNP-H
chr5	83995091	83997900	GV hotspot	SNP-H
chr5	84125661	84126950	GV hotspot	SNP-H
chr5	84958601	84960080	GV hotspot	SNP-H
chr5	85045901	85047310	GV hotspot	SNP-H
chr5	85761691	85762980	GV hotspot	SNP-H
chr5	86582471	86583650	GV hotspot	SNP-H
chr5	87288641	87289930	GV hotspot	SNP-H
chr5	87310271	87311570	GV hotspot	SNP-H
chr5	87347631	87349460	GV hotspot	SNP-H
chr5	87833891	87834900	GV hotspot	SNP-H
chr5	88916981	88919920	GV hotspot	SNP-H
chr5	88930821	88931860	GV hotspot	SNP-H
chr5	89056081	89057300	GV hotspot	SNP-H
chr5	89368471	89370180	GV hotspot	SNP-H
chr5	89442021	89443610	GV hotspot	SNP-H
chr5	89444851	89447170	GV hotspot	SNP-H
chr5	89891251	89892840	GV hotspot	SNP-H
chr5	89963581	89964910	GV hotspot	SNP-H
chr5	90142851	90144260	GV hotspot	SNP-H
chr5	90224231	90226150	GV hotspot	SNP-H
chr5	90255081	90256720	GV hotspot	SNP-H
chr5	91057471	91058910	GV hotspot	SNP-H
chr5	91095121	91096140	GV hotspot	SNP-H
chr5	91494251	91495860	GV hotspot	SNP-H
chr5	91546321	91547620	GV hotspot	SNP-H
chr5	91597781	91599350	GV hotspot	SNP-H
chr5	92170411	92171430	GV hotspot	SNP-H
chr5	92501671	92503150	GV hotspot	SNP-H
chr5	92506431	92507790	GV hotspot	SNP-H
chr5	92548151	92549970	GV hotspot	SNP-H
chr5	92596151	92597630	GV hotspot	SNP-H
chr5	92673311	92675390	GV hotspot	SNP-H
chr5	92680141	92682090	GV hotspot	SNP-H
chr5	93321011	93322620	GV hotspot	SNP-H
chr5	93347391	93348560	GV hotspot	SNP-H
chr5	94547251	94548250	GV hotspot	SNP-H
chr5	94761881	94763520	GV hotspot	SNP-H
chr5	95193421	95194860	GV hotspot	SNP-H
chr5	95262291	95264300	GV hotspot	SNP-H
chr5	95356581	95358200	GV hotspot	SNP-H
chr5	95443761	95445510	GV hotspot	SNP-H
chr5	95503341	95504470	GV hotspot	SNP-H
chr5	95504601	95506390	GV hotspot	SNP-H
chr5	95890831	95892180	GV hotspot	SNP-H
chr5	95952611	95956320	GV hotspot	SNP-H
chr5	96420121	96421950	GV hotspot	SNP-H
chr5	96635961	96638170	GV hotspot	SNP-H
chr5	96640351	96642710	GV hotspot	SNP-H
chr5	96649711	96651180	GV hotspot	SNP-H
chr5	96742291	96743300	GV hotspot	SNP-H
chr5	96854501	96856300	GV hotspot	SNP-H
chr5	96877111	96878560	GV hotspot	SNP-H
chr5	97050421	97051610	GV hotspot	SNP-H
chr5	97057951	97059180	GV hotspot	SNP-H
chr5	97106811	97108950	GV hotspot	SNP-H
chr5	97150591	97152190	GV hotspot	SNP-H
chr5	97208881	97210350	GV hotspot	SNP-H
chr5	97234971	97235970	GV hotspot	SNP-H
chr5	97237451	97239300	GV hotspot	SNP-H
chr5	97326921	97328840	GV hotspot	SNP-H
chr5	97328951	97330650	GV hotspot	SNP-H
chr5	97357671	97360620	GV hotspot	SNP-H
chr5	97361081	97363070	GV hotspot	SNP-H
chr5	97471831	97472860	GV hotspot	SNP-H
chr5	97473291	97474540	GV hotspot	SNP-H
chr5	97566431	97567730	GV hotspot	SNP-H
chr5	97567771	97569360	GV hotspot	SNP-H
chr5	97678191	97680590	GV hotspot	SNP-H
chr5	98680241	98682270	GV hotspot	SNP-H
chr5	99191421	99192700	GV hotspot	SNP-H
chr5	99623981	99625160	GV hotspot	SNP-H
chr5	99714501	99716000	GV hotspot	SNP-H
chr5	100023531	100025510	GV hotspot	SNP-H
chr5	100422071	100423970	GV hotspot	SNP-H
chr5	100515221	100517000	GV hotspot	SNP-H
chr5	100653081	100654840	GV hotspot	SNP-H
chr5	100777561	100779090	GV hotspot	SNP-H
chr5	100779361	100781190	GV hotspot	SNP-H
chr5	100841201	100842590	GV hotspot	SNP-H
chr5	100861591	100862830	GV hotspot	SNP-H
chr5	100864131	100865250	GV hotspot	SNP-H
chr5	100888691	100890270	GV hotspot	SNP-H
chr5	101446421	101447690	GV hotspot	SNP-H
chr5	101826601	101827970	GV hotspot	SNP-H
chr5	102006361	102008110	GV hotspot	SNP-H
chr5	102020221	102023320	GV hotspot	SNP-H
chr5	102023481	102025760	GV hotspot	SNP-H
chr5	102028151	102029530	GV hotspot	SNP-H
chr5	102087411	102089590	GV hotspot	SNP-H
chr5	102381661	102383690	GV hotspot	SNP-H
chr5	102390671	102392120	GV hotspot	SNP-H
chr5	102998751	103000120	GV hotspot	SNP-H
chr5	103068391	103069990	GV hotspot	SNP-H
chr5	103113181	103115220	GV hotspot	SNP-H
chr5	103288791	103289970	GV hotspot	SNP-H
chr5	103301381	103302420	GV hotspot	SNP-H
chr5	103367421	103371870	GV hotspot	SNP-H
chr5	103401291	103405820	GV hotspot	SNP-H
chr5	103406271	103407770	GV hotspot	SNP-H
chr5	103410971	103412400	GV hotspot	SNP-H
chr5	103415121	103416660	GV hotspot	SNP-H
chr5	103537951	103539750	GV hotspot	SNP-H
chr5	103540471	103541500	GV hotspot	SNP-H
chr5	103627551	103629100	GV hotspot	SNP-H
chr5	103786731	103788730	GV hotspot	SNP-H
chr5	103936211	103937490	GV hotspot	SNP-H
chr5	103991681	103992750	GV hotspot	SNP-H
chr5	104001651	104003370	GV hotspot	SNP-H
chr5	104052961	104054440	GV hotspot	SNP-H
chr5	104528841	104530040	GV hotspot	SNP-H
chr5	104533261	104534970	GV hotspot	SNP-H
chr5	104535111	104536120	GV hotspot	SNP-H
chr5	104854191	104855870	GV hotspot	SNP-H
chr5	105194551	105195670	GV hotspot	SNP-H
chr5	105723481	105725210	GV hotspot	SNP-H
chr5	105765841	105767720	GV hotspot	SNP-H
chr5	105910221	105911230	GV hotspot	SNP-H
chr5	105962481	105965260	GV hotspot	SNP-H
chr5	106014541	106015750	GV hotspot	SNP-H
chr5	106048571	106049710	GV hotspot	SNP-H
chr5	106053311	106056270	GV hotspot	SNP-H
chr5	106065001	106066560	GV hotspot	SNP-H
chr5	106069511	106070520	GV hotspot	SNP-H
chr5	106110841	106112020	GV hotspot	SNP-H
chr5	106181061	106182160	GV hotspot	SNP-H
chr5	106234151	106235770	GV hotspot	SNP-H
chr5	106239681	106241530	GV hotspot	SNP-H
chr5	106314021	106315610	GV hotspot	SNP-H
chr5	106315731	106317680	GV hotspot	SNP-H
chr5	106626641	106627720	GV hotspot	SNP-H
chr5	106801301	106802330	GV hotspot	SNP-H
chr5	106829801	106830800	GV hotspot	SNP-H
chr5	106862631	106864050	GV hotspot	SNP-H
chr5	107044541	107046530	GV hotspot	SNP-H
chr5	107047811	107049540	GV hotspot	SNP-H
chr5	107054421	107056060	GV hotspot	SNP-H
chr5	107382541	107383940	GV hotspot	SNP-H
chr5	107777181	107778670	GV hotspot	SNP-H
chr5	107887161	107888840	GV hotspot	SNP-H
chr5	107890131	107891130	GV hotspot	SNP-H
chr5	107906641	107908920	GV hotspot	SNP-H
chr5	107910261	107912240	GV hotspot	SNP-H
chr5	108327571	108329790	GV hotspot	SNP-H
chr5	108543841	108545360	GV hotspot	SNP-H
chr5	108546781	108547820	GV hotspot	SNP-H
chr5	108549501	108550560	GV hotspot	SNP-H
chr5	108601671	108602670	GV hotspot	SNP-H
chr5	108603161	108605000	GV hotspot	SNP-H
chr5	108634091	108635850	GV hotspot	SNP-H
chr5	108782341	108783970	GV hotspot	SNP-H
chr5	108792811	108794140	GV hotspot	SNP-H
chr5	108822551	108824360	GV hotspot	SNP-H
chr5	108960531	108963360	GV hotspot	SNP-H
chr5	108963401	108964940	GV hotspot	SNP-H
chr5	109167921	109169550	GV hotspot	SNP-H
chr5	109275991	109277190	GV hotspot	SNP-H
chr5	109280371	109281420	GV hotspot	SNP-H
chr5	109287741	109289160	GV hotspot	SNP-H
chr5	109315411	109316470	GV hotspot	SNP-H
chr5	109351081	109352900	GV hotspot	SNP-H
chr5	109353771	109355470	GV hotspot	SNP-H
chr5	109358601	109360140	GV hotspot	SNP-H
chr5	109365921	109366990	GV hotspot	SNP-H
chr5	109375911	109376950	GV hotspot	SNP-H
chr5	109379041	109380090	GV hotspot	SNP-H
chr5	109380381	109381430	GV hotspot	SNP-H
chr5	109390611	109391740	GV hotspot	SNP-H
chr5	109403991	109405680	GV hotspot	SNP-H
chr5	109407621	109409210	GV hotspot	SNP-H
chr5	109412581	109413590	GV hotspot	SNP-H
chr5	109414801	109416940	GV hotspot	SNP-H
chr5	109451871	109453180	GV hotspot	SNP-H
chr5	109463251	109464870	GV hotspot	SNP-H
chr5	109467971	109469050	GV hotspot	SNP-H
chr5	109474381	109475650	GV hotspot	SNP-H
chr5	109517081	109518130	GV hotspot	SNP-H
chr5	109543651	109545060	GV hotspot	SNP-H
chr5	109548951	109550860	GV hotspot	SNP-H
chr5	109551541	109552840	GV hotspot	SNP-H
chr5	109617961	109620820	GV hotspot	SNP-H
chr5	109621051	109622050	GV hotspot	SNP-H
chr5	109867461	109869240	GV hotspot	SNP-H
chr5	110026901	110028950	GV hotspot	SNP-H
chr5	110109331	110110660	GV hotspot	SNP-H
chr5	110119331	110120520	GV hotspot	SNP-H
chr5	110318861	110320630	GV hotspot	SNP-H
chr5	110320871	110322840	GV hotspot	SNP-H
chr5	110365411	110368890	GV hotspot	SNP-H
chr5	110425721	110427060	GV hotspot	SNP-H
chr5	110499011	110500550	GV hotspot	SNP-H
chr5	110527741	110529260	GV hotspot	SNP-H
chr5	110664161	110665700	GV hotspot	SNP-H
chr5	110742091	110743420	GV hotspot	SNP-H
chr5	110903741	110904920	GV hotspot	SNP-H
chr5	110913571	110917560	GV hotspot	SNP-H
chr5	110947711	110948840	GV hotspot	SNP-H
chr5	111215711	111218560	GV hotspot	SNP-H
chr5	111326431	111328390	GV hotspot	SNP-H
chr5	111357101	111358200	GV hotspot	SNP-H
chr5	111361651	111364180	GV hotspot	SNP-H
chr5	111383701	111385450	GV hotspot	SNP-H
chr5	111516371	111517480	GV hotspot	SNP-H
chr5	111695211	111697160	GV hotspot	SNP-H
chr5	111780671	111781830	GV hotspot	SNP-H
chr5	111786031	111787530	GV hotspot	SNP-H
chr5	111801561	111802600	GV hotspot	SNP-H
chr5	111850631	111851660	GV hotspot	SNP-H
chr5	111860941	111862500	GV hotspot	SNP-H
chr5	111874491	111875540	GV hotspot	SNP-H
chr5	111915631	111916710	GV hotspot	SNP-H
chr5	112149891	112150890	GV hotspot	SNP-H
chr5	112229361	112230370	GV hotspot	SNP-H
chr5	112267851	112268860	GV hotspot	SNP-H
chr5	112323061	112324260	GV hotspot	SNP-H
chr5	112374031	112375040	GV hotspot	SNP-H
chr5	112386011	112387060	GV hotspot	SNP-H
chr5	112402491	112403560	GV hotspot	SNP-H
chr5	112408791	112417150	GV hotspot	SNP-H
chr5	112498291	112499290	GV hotspot	SNP-H
chr5	112531521	112533360	GV hotspot	SNP-H
chr5	112806961	112808390	GV hotspot	SNP-H
chr5	112952171	112955320	GV hotspot	SNP-H
chr5	112959461	112960600	GV hotspot	SNP-H
chr5	112979701	112980710	GV hotspot	SNP-H
chr5	112983451	112984450	GV hotspot	SNP-H
chr5	113047831	113048960	GV hotspot	SNP-H
chr5	113088171	113089760	GV hotspot	SNP-H
chr5	113154281	113155820	GV hotspot	SNP-H
chr5	113381301	113383120	GV hotspot	SNP-H
chr5	113494971	113498040	GV hotspot	SNP-H
chr5	113546561	113547670	GV hotspot	SNP-H
chr5	113610001	113611400	GV hotspot	SNP-H
chr5	113612631	113613640	GV hotspot	SNP-H
chr5	113614881	113616400	GV hotspot	SNP-H
chr5	113730841	113732010	GV hotspot	SNP-H
chr5	113767651	113769120	GV hotspot	SNP-H
chr5	113867461	113870590	GV hotspot	SNP-H
chr5	113870721	113872630	GV hotspot	SNP-H
chr5	113878961	113880470	GV hotspot	SNP-H
chr5	113880721	113881810	GV hotspot	SNP-H
chr5	113882731	113884230	GV hotspot	SNP-H
chr5	113884701	113886190	GV hotspot	SNP-H
chr5	113903261	113904700	GV hotspot	SNP-H
chr5	113908471	113910970	GV hotspot	SNP-H
chr5	113916801	113918120	GV hotspot	SNP-H
chr5	113933361	113935330	GV hotspot	SNP-H
chr5	113969561	113971040	GV hotspot	SNP-H
chr5	113978591	113980080	GV hotspot	SNP-H
chr5	113998501	114000320	GV hotspot	SNP-H
chr5	114005951	114008690	GV hotspot	SNP-H
chr5	114008901	114010020	GV hotspot	SNP-H
chr5	114030671	114033140	GV hotspot	SNP-H
chr5	114038511	114040760	GV hotspot	SNP-H
chr5	114053061	114054090	GV hotspot	SNP-H
chr5	114178061	114179060	GV hotspot	SNP-H
chr5	114179781	114184620	GV hotspot	SNP-H
chr5	114226971	114231180	GV hotspot	SNP-H
chr5	114236091	114237810	GV hotspot	SNP-H
chr5	114240431	114241990	GV hotspot	SNP-H
chr5	114247571	114248920	GV hotspot	SNP-H
chr5	114250501	114253070	GV hotspot	SNP-H
chr5	114253411	114254770	GV hotspot	SNP-H
chr5	114264061	114266330	GV hotspot	SNP-H
chr5	114334191	114335880	GV hotspot	SNP-H
chr5	114703971	114705310	GV hotspot	SNP-H
chr5	114706131	114707240	GV hotspot	SNP-H
chr5	114715591	114716700	GV hotspot	SNP-H
chr5	114725101	114726380	GV hotspot	SNP-H
chr5	114726791	114728780	GV hotspot	SNP-H
chr5	114736971	114738420	GV hotspot	SNP-H
chr5	114990241	114991240	GV hotspot	SNP-H
chr5	115009681	115011550	GV hotspot	SNP-H
chr5	115265271	115266870	GV hotspot	SNP-H
chr5	115456431	115457840	GV hotspot	SNP-H
chr5	115462071	115464100	GV hotspot	SNP-H
chr5	115481111	115482230	GV hotspot	SNP-H
chr5	115500841	115503210	GV hotspot	SNP-H
chr5	115503961	115506480	GV hotspot	SNP-H
chr5	115507571	115508630	GV hotspot	SNP-H
chr5	115510681	115512110	GV hotspot	SNP-H
chr5	115521181	115522590	GV hotspot	SNP-H
chr5	115530571	115532470	GV hotspot	SNP-H
chr5	115532621	115533970	GV hotspot	SNP-H
chr5	115544621	115545720	GV hotspot	SNP-H
chr5	115551911	115552910	GV hotspot	SNP-H
chr5	115569141	115570140	GV hotspot	SNP-H
chr5	115581371	115583080	GV hotspot	SNP-H
chr5	115589471	115593260	GV hotspot	SNP-H
chr5	115593631	115595340	GV hotspot	SNP-H
chr5	115607761	115608780	GV hotspot	SNP-H
chr5	115611061	115612170	GV hotspot	SNP-H
chr5	115663701	115667040	GV hotspot	SNP-H
chr5	115667171	115669230	GV hotspot	SNP-H
chr5	115669401	115671330	GV hotspot	SNP-H
chr5	115672021	115673980	GV hotspot	SNP-H
chr5	115751091	115752220	GV hotspot	SNP-H
chr5	115961731	115962730	GV hotspot	SNP-H
chr5	115968551	115969550	GV hotspot	SNP-H
chr5	115971591	115973260	GV hotspot	SNP-H
chr5	115974341	115975340	GV hotspot	SNP-H
chr5	115979601	115981900	GV hotspot	SNP-H
chr5	116021141	116022140	GV hotspot	SNP-H
chr5	116042411	116043510	GV hotspot	SNP-H
chr5	116127301	116128660	GV hotspot	SNP-H
chr5	116131861	116133520	GV hotspot	SNP-H
chr5	116185201	116186320	GV hotspot	SNP-H
chr5	116202511	116203900	GV hotspot	SNP-H
chr5	116222231	116223740	GV hotspot	SNP-H
chr5	116341501	116342950	GV hotspot	SNP-H
chr5	116381831	116383080	GV hotspot	SNP-H
chr5	116384581	116388340	GV hotspot	SNP-H
chr5	116422961	116424230	GV hotspot	SNP-H
chr5	116429311	116431020	GV hotspot	SNP-H
chr5	116451561	116453950	GV hotspot	SNP-H
chr5	116491541	116492720	GV hotspot	SNP-H
chr5	116564791	116566270	GV hotspot	SNP-H
chr5	116639701	116642430	GV hotspot	SNP-H
chr5	116678461	116680260	GV hotspot	SNP-H
chr5	116691451	116692460	GV hotspot	SNP-H
chr5	116822891	116824300	GV hotspot	SNP-H
chr5	116868161	116870120	GV hotspot	SNP-H
chr5	116876761	116879500	GV hotspot	SNP-H
chr5	116882461	116883660	GV hotspot	SNP-H
chr5	117113991	117115050	GV hotspot	SNP-H
chr5	117150121	117151570	GV hotspot	SNP-H
chr5	117163061	117164560	GV hotspot	SNP-H
chr5	117231461	117232500	GV hotspot	SNP-H
chr5	117241641	117242700	GV hotspot	SNP-H
chr5	117247071	117248680	GV hotspot	SNP-H
chr5	117254511	117256320	GV hotspot	SNP-H
chr5	117368881	117371260	GV hotspot	SNP-H
chr5	117447491	117449960	GV hotspot	SNP-H
chr5	117508571	117509800	GV hotspot	SNP-H
chr5	117542941	117544450	GV hotspot	SNP-H
chr5	117597121	117598210	GV hotspot	SNP-H
chr5	117600861	117602740	GV hotspot	SNP-H
chr5	117606841	117608210	GV hotspot	SNP-H
chr5	117609211	117610780	GV hotspot	SNP-H
chr5	117616941	117619530	GV hotspot	SNP-H
chr5	117620551	117622260	GV hotspot	SNP-H
chr5	117641861	117643190	GV hotspot	SNP-H
chr5	117643521	117644520	GV hotspot	SNP-H
chr5	117645711	117647180	GV hotspot	SNP-H
chr5	117667261	117668680	GV hotspot	SNP-H
chr5	117710621	117712080	GV hotspot	SNP-H
chr5	117714731	117716380	GV hotspot	SNP-H
chr5	117716731	117721460	GV hotspot	SNP-H
chr5	117724411	117725570	GV hotspot	SNP-H
chr5	117738651	117741890	GV hotspot	SNP-H
chr5	117742861	117744250	GV hotspot	SNP-H
chr5	117754181	117755940	GV hotspot	SNP-H
chr5	117757941	117759380	GV hotspot	SNP-H
chr5	117759931	117761510	GV hotspot	SNP-H
chr5	117763011	117764580	GV hotspot	SNP-H
chr5	117769321	117770520	GV hotspot	SNP-H
chr5	117804291	117805790	GV hotspot	SNP-H
chr5	117808681	117811010	GV hotspot	SNP-H
chr5	117817421	117818730	GV hotspot	SNP-H
chr5	117822831	117824170	GV hotspot	SNP-H
chr5	117829571	117831100	GV hotspot	SNP-H
chr5	117873441	117879070	GV hotspot	SNP-H
chr5	117879461	117882220	GV hotspot	SNP-H
chr5	117900701	117901980	GV hotspot	SNP-H
chr5	117903381	117904780	GV hotspot	SNP-H
chr5	117905101	117907530	GV hotspot	SNP-H
chr5	117908031	117909770	GV hotspot	SNP-H
chr5	117917631	117919520	GV hotspot	SNP-H
chr5	117953991	117955360	GV hotspot	SNP-H
chr5	117958171	117959770	GV hotspot	SNP-H
chr5	117990771	117992010	GV hotspot	SNP-H
chr5	118187961	118188960	GV hotspot	SNP-H
chr5	118308771	118309980	GV hotspot	SNP-H
chr5	118333691	118335460	GV hotspot	SNP-H
chr5	118457871	118458910	GV hotspot	SNP-H
chr5	118634801	118636790	GV hotspot	SNP-H
chr5	118767341	118769230	GV hotspot	SNP-H
chr5	118771681	118773480	GV hotspot	SNP-H
chr5	118852321	118854350	GV hotspot	SNP-H
chr5	118934171	118936050	GV hotspot	SNP-H
chr5	118937981	118939700	GV hotspot	SNP-H
chr5	118941041	118942500	GV hotspot	SNP-H
chr5	119008241	119009250	GV hotspot	SNP-H
chr5	119025871	119027550	GV hotspot	SNP-H
chr5	119115191	119117030	GV hotspot	SNP-H
chr5	119467381	119469170	GV hotspot	SNP-H
chr5	119482681	119484300	GV hotspot	SNP-H
chr5	119516011	119518560	GV hotspot	SNP-H
chr5	119756811	119758130	GV hotspot	SNP-H
chr5	119761841	119763370	GV hotspot	SNP-H
chr5	119822731	119824150	GV hotspot	SNP-H
chr5	119857541	119858540	GV hotspot	SNP-H
chr5	120035471	120037390	GV hotspot	SNP-H
chr5	120167081	120168160	GV hotspot	SNP-H
chr5	120272151	120273640	GV hotspot	SNP-H
chr5	120390131	120392040	GV hotspot	SNP-H
chr5	120399331	120401070	GV hotspot	SNP-H
chr5	120951511	120952950	GV hotspot	SNP-H
chr5	120984761	120986080	GV hotspot	SNP-H
chr5	120996971	120998350	GV hotspot	SNP-H
chr5	121013551	121015410	GV hotspot	SNP-H
chr5	121050301	121051870	GV hotspot	SNP-H
chr5	121139351	121140370	GV hotspot	SNP-H
chr5	121257491	121258500	GV hotspot	SNP-H
chr5	121361161	121362230	GV hotspot	SNP-H
chr5	121383601	121385070	GV hotspot	SNP-H
chr5	121592151	121593600	GV hotspot	SNP-H
chr5	121718481	121719490	GV hotspot	SNP-H
chr5	121810661	121812260	GV hotspot	SNP-H
chr5	121812331	121813950	GV hotspot	SNP-H
chr5	121850271	121851950	GV hotspot	SNP-H
chr5	121927851	121929760	GV hotspot	SNP-H
chr5	121969821	121972860	GV hotspot	SNP-H
chr5	122248451	122250060	GV hotspot	SNP-H
chr5	122590771	122591810	GV hotspot	SNP-H
chr5	122591871	122592890	GV hotspot	SNP-H
chr5	122643551	122644900	GV hotspot	SNP-H
chr5	122736291	122737630	GV hotspot	SNP-H
chr5	122957571	122959190	GV hotspot	SNP-H
chr5	123014071	123015300	GV hotspot	SNP-H
chr5	123166611	123167870	GV hotspot	SNP-H
chr5	123273021	123274310	GV hotspot	SNP-H
chr5	123284231	123285770	GV hotspot	SNP-H
chr5	123318591	123320140	GV hotspot	SNP-H
chr5	123548711	123551120	GV hotspot	SNP-H
chr5	123551371	123552940	GV hotspot	SNP-H
chr5	123640241	123642230	GV hotspot	SNP-H
chr5	123642381	123643800	GV hotspot	SNP-H
chr5	123758281	123759740	GV hotspot	SNP-H
chr5	123759861	123761710	GV hotspot	SNP-H
chr5	123763251	123764260	GV hotspot	SNP-H
chr5	123833411	123836670	GV hotspot	SNP-H
chr5	123837331	123838450	GV hotspot	SNP-H
chr5	123856641	123858190	GV hotspot	SNP-H
chr5	124227981	124229780	GV hotspot	SNP-H
chr5	124304501	124306170	GV hotspot	SNP-H
chr5	124311461	124312710	GV hotspot	SNP-H
chr5	124317791	124319620	GV hotspot	SNP-H
chr5	124328751	124330680	GV hotspot	SNP-H
chr5	124395571	124397520	GV hotspot	SNP-H
chr5	124423911	124425190	GV hotspot	SNP-H
chr5	124641571	124642750	GV hotspot	SNP-H
chr5	124960031	124961770	GV hotspot	SNP-H
chr5	124966311	124967830	GV hotspot	SNP-H
chr5	125075341	125076390	GV hotspot	SNP-H
chr5	125112341	125113370	GV hotspot	SNP-H
chr5	125133351	125134920	GV hotspot	SNP-H
chr5	125176711	125178350	GV hotspot	SNP-H
chr5	125186691	125187890	GV hotspot	SNP-H
chr5	125189631	125191260	GV hotspot	SNP-H
chr5	125250521	125251690	GV hotspot	SNP-H
chr5	125252391	125255020	GV hotspot	SNP-H
chr5	125256251	125257480	GV hotspot	SNP-H
chr5	125258961	125260880	GV hotspot	SNP-H
chr5	125262711	125264140	GV hotspot	SNP-H
chr5	125275411	125277240	GV hotspot	SNP-H
chr5	125283681	125285260	GV hotspot	SNP-H
chr5	125312271	125313310	GV hotspot	SNP-H
chr5	125356271	125357600	GV hotspot	SNP-H
chr5	125407141	125409380	GV hotspot	SNP-H
chr5	125419811	125421110	GV hotspot	SNP-H
chr5	125488811	125491880	GV hotspot	SNP-H
chr5	125556601	125557620	GV hotspot	SNP-H
chr5	125564961	125566610	GV hotspot	SNP-H
chr5	125782451	125784120	GV hotspot	SNP-H
chr5	125924881	125926040	GV hotspot	SNP-H
chr5	125978001	125979020	GV hotspot	SNP-H
chr5	126087971	126089110	GV hotspot	SNP-H
chr5	126174811	126176820	GV hotspot	SNP-H
chr5	126177671	126179150	GV hotspot	SNP-H
chr5	126231161	126232390	GV hotspot	SNP-H
chr5	126443741	126444740	GV hotspot	SNP-H
chr5	126453221	126454710	GV hotspot	SNP-H
chr5	126507971	126508980	GV hotspot	SNP-H
chr5	126517701	126520240	GV hotspot	SNP-H
chr5	126582221	126584010	GV hotspot	SNP-H
chr5	126879771	126880800	GV hotspot	SNP-H
chr5	126905551	126906710	GV hotspot	SNP-H
chr5	126974881	126976050	GV hotspot	SNP-H
chr5	127074421	127076260	GV hotspot	SNP-H
chr5	127087581	127089270	GV hotspot	SNP-H
chr5	128296741	128298070	GV hotspot	SNP-H
chr5	128305721	128306750	GV hotspot	SNP-H
chr5	128518941	128520270	GV hotspot	SNP-H
chr5	128625311	128627230	GV hotspot	SNP-H
chr5	129138861	129140110	GV hotspot	SNP-H
chr5	129931771	129932990	GV hotspot	SNP-H
chr5	130067461	130068940	GV hotspot	SNP-H
chr5	130120431	130121440	GV hotspot	SNP-H
chr5	130152971	130155040	GV hotspot	SNP-H
chr5	130232991	130234940	GV hotspot	SNP-H
chr5	130671701	130674170	GV hotspot	SNP-H
chr5	130682531	130683600	GV hotspot	SNP-H
chr5	130915261	130916440	GV hotspot	SNP-H
chr5	131227671	131228760	GV hotspot	SNP-H
chr5	132322051	132323930	GV hotspot	SNP-H
chr5	132382871	132384540	GV hotspot	SNP-H
chr5	132473371	132474460	GV hotspot	SNP-H
chr5	132574701	132576780	GV hotspot	SNP-H
chr5	132655701	132657090	GV hotspot	SNP-H
chr5	132729361	132731990	GV hotspot	SNP-H
chr5	133192821	133194550	GV hotspot	SNP-H
chr5	133374411	133376100	GV hotspot	SNP-H
chr5	134582651	134583780	GV hotspot	SNP-H
chr5	134598441	134599590	GV hotspot	SNP-H
chr5	134609581	134611040	GV hotspot	SNP-H
chr5	134743881	134745270	GV hotspot	SNP-H
chr5	134966431	134967440	GV hotspot	SNP-H
chr5	135106231	135107750	GV hotspot	SNP-H
chr5	135108081	135109890	GV hotspot	SNP-H
chr5	135124321	135125440	GV hotspot	SNP-H
chr5	135128711	135129710	GV hotspot	SNP-H
chr5	135639171	135640290	GV hotspot	SNP-H
chr5	135785961	135787180	GV hotspot	SNP-H
chr5	135876211	135879450	GV hotspot	SNP-H
chr5	135879661	135881120	GV hotspot	SNP-H
chr5	135882591	135885820	GV hotspot	SNP-H
chr5	135900851	135902650	GV hotspot	SNP-H
chr5	135902741	135905140	GV hotspot	SNP-H
chr5	135905571	135906700	GV hotspot	SNP-H
chr5	136862951	136864350	GV hotspot	SNP-H
chr5	136869391	136870410	GV hotspot	SNP-H
chr5	136873921	136875430	GV hotspot	SNP-H
chr5	137304011	137305270	GV hotspot	SNP-H
chr5	137722791	137724420	GV hotspot	SNP-H
chr5	138505271	138506570	GV hotspot	SNP-H
chr5	138559221	138560720	GV hotspot	SNP-H
chr5	138929571	138931010	GV hotspot	SNP-H
chr5	141618161	141619170	GV hotspot	SNP-H
chr5	141688421	141689430	GV hotspot	SNP-H
chr5	141998261	142000250	GV hotspot	SNP-H
chr5	142025001	142026870	GV hotspot	SNP-H
chr5	143283581	143285060	GV hotspot	SNP-H
chr5	143285471	143286490	GV hotspot	SNP-H
chr5	143320091	143321580	GV hotspot	SNP-H
chr5	143421081	143422130	GV hotspot	SNP-H
chr5	143432851	143433880	GV hotspot	SNP-H
chr5	143739551	143740560	GV hotspot	SNP-H
chr5	143796591	143798450	GV hotspot	SNP-H
chr5	143875581	143877700	GV hotspot	SNP-H
chr5	143878551	143880790	GV hotspot	SNP-H
chr5	143974011	143975720	GV hotspot	SNP-H
chr5	144007271	144008450	GV hotspot	SNP-H
chr5	144088231	144089950	GV hotspot	SNP-H
chr5	144309811	144310810	GV hotspot	SNP-H
chr5	144608521	144609950	GV hotspot	SNP-H
chr5	144791871	144793140	GV hotspot	SNP-H
chr5	144803301	144804980	GV hotspot	SNP-H
chr5	144995631	144997480	GV hotspot	SNP-H
chr5	145019121	145020400	GV hotspot	SNP-H
chr5	145029981	145031020	GV hotspot	SNP-H
chr5	145031311	145032890	GV hotspot	SNP-H
chr5	145122441	145124180	GV hotspot	SNP-H
chr5	145270591	145272270	GV hotspot	SNP-H
chr5	145306191	145307680	GV hotspot	SNP-H
chr5	145389411	145391010	GV hotspot	SNP-H
chr5	146032771	146033900	GV hotspot	SNP-H
chr5	146639791	146641530	GV hotspot	SNP-H
chr5	146642291	146643310	GV hotspot	SNP-H
chr5	146650311	146652030	GV hotspot	SNP-H
chr5	147244371	147246570	GV hotspot	SNP-H
chr5	147247331	147254400	GV hotspot	SNP-H
chr5	147325491	147327270	GV hotspot	SNP-H
chr5	147543641	147544700	GV hotspot	SNP-H
chr5	147588651	147590800	GV hotspot	SNP-H
chr5	147852261	147853310	GV hotspot	SNP-H
chr5	147885161	147886660	GV hotspot	SNP-H
chr5	148052041	148054070	GV hotspot	SNP-H
chr5	148215871	148217090	GV hotspot	SNP-H
chr5	148321291	148322600	GV hotspot	SNP-H
chr5	148334481	148335940	GV hotspot	SNP-H
chr5	148783531	148785450	GV hotspot	SNP-H
chr5	149031061	149032190	GV hotspot	SNP-H
chr5	149049621	149050710	GV hotspot	SNP-H
chr5	149376761	149377960	GV hotspot	SNP-H
chr5	149541541	149543140	GV hotspot	SNP-H
chr5	150047961	150049030	GV hotspot	SNP-H
chr5	150224301	150227250	GV hotspot	SNP-H
chr5	150349401	150350400	GV hotspot	SNP-H
chr5	150470241	150471490	GV hotspot	SNP-H
chr5	150689491	150690590	GV hotspot	SNP-H
chr5	151181831	151183260	GV hotspot	SNP-H
chr5	151344391	151345760	GV hotspot	SNP-H
chr5	151646251	151647250	GV hotspot	SNP-H
chr5	151785941	151786940	GV hotspot	SNP-H
chr5	151859741	151861220	GV hotspot	SNP-H
chr5	151927991	151929450	GV hotspot	SNP-H
chr5	152120111	152121240	GV hotspot	SNP-H
chr5	152143461	152144490	GV hotspot	SNP-H
chr5	152147101	152148910	GV hotspot	SNP-H
chr5	152612121	152613130	GV hotspot	SNP-H
chr5	152672291	152674370	GV hotspot	SNP-H
chr5	152674471	152678190	GV hotspot	SNP-H
chr5	152681921	152683480	GV hotspot	SNP-H
chr5	152685041	152686400	GV hotspot	SNP-H
chr5	152704121	152706160	GV hotspot	SNP-H
chr5	152760531	152763910	GV hotspot	SNP-H
chr5	152831171	152833070	GV hotspot	SNP-H
chr5	152833241	152835330	GV hotspot	SNP-H
chr5	153102471	153103990	GV hotspot	SNP-H
chr5	153949091	153950160	GV hotspot	SNP-H
chr5	154015251	154016390	GV hotspot	SNP-H
chr5	154022741	154024450	GV hotspot	SNP-H
chr5	154379641	154380870	GV hotspot	SNP-H
chr5	154493831	154496530	GV hotspot	SNP-H
chr5	154538911	154539950	GV hotspot	SNP-H
chr5	154541291	154543230	GV hotspot	SNP-H
chr5	154547401	154549310	GV hotspot	SNP-H
chr5	154551391	154552830	GV hotspot	SNP-H
chr5	154580471	154582090	GV hotspot	SNP-H
chr5	154759231	154760320	GV hotspot	SNP-H
chr5	155094221	155095590	GV hotspot	SNP-H
chr5	155332061	155333400	GV hotspot	SNP-H
chr5	155473931	155475300	GV hotspot	SNP-H
chr5	155496011	155498550	GV hotspot	SNP-H
chr5	155499131	155501830	GV hotspot	SNP-H
chr5	155502011	155503130	GV hotspot	SNP-H
chr5	155572591	155573670	GV hotspot	SNP-H
chr5	155611521	155613300	GV hotspot	SNP-H
chr5	156007631	156009110	GV hotspot	SNP-H
chr5	156031931	156033010	GV hotspot	SNP-H
chr5	156034371	156036450	GV hotspot	SNP-H
chr5	156036861	156038940	GV hotspot	SNP-H
chr5	156366701	156368260	GV hotspot	SNP-H
chr5	156845511	156847420	GV hotspot	SNP-H
chr5	157306301	157308210	GV hotspot	SNP-H
chr5	157313051	157315890	GV hotspot	SNP-H
chr5	157386831	157388480	GV hotspot	SNP-H
chr5	157413501	157414940	GV hotspot	SNP-H
chr5	157463621	157465150	GV hotspot	SNP-H
chr5	157588351	157589400	GV hotspot	SNP-H
chr5	157615131	157616960	GV hotspot	SNP-H
chr5	157869521	157870720	GV hotspot	SNP-H
chr5	157871471	157872520	GV hotspot	SNP-H
chr5	158008941	158011060	GV hotspot	SNP-H
chr5	158546801	158547900	GV hotspot	SNP-H
chr5	159106861	159108430	GV hotspot	SNP-H
chr5	159112031	159113400	GV hotspot	SNP-H
chr5	159116311	159117630	GV hotspot	SNP-H
chr5	159242521	159243780	GV hotspot	SNP-H
chr5	159372181	159373610	GV hotspot	SNP-H
chr5	159619251	159621630	GV hotspot	SNP-H
chr5	160019211	160020810	GV hotspot	SNP-H
chr5	160079791	160080910	GV hotspot	SNP-H
chr5	160083301	160084480	GV hotspot	SNP-H
chr5	160198621	160199620	GV hotspot	SNP-H
chr5	160228651	160229770	GV hotspot	SNP-H
chr5	160239661	160243130	GV hotspot	SNP-H
chr5	160245061	160246810	GV hotspot	SNP-H
chr5	160299891	160301720	GV hotspot	SNP-H
chr5	160307941	160309490	GV hotspot	SNP-H
chr5	160345201	160346690	GV hotspot	SNP-H
chr5	160503231	160504310	GV hotspot	SNP-H
chr5	160666981	160668760	GV hotspot	SNP-H
chr5	160668821	160672460	GV hotspot	SNP-H
chr5	160675981	160677600	GV hotspot	SNP-H
chr5	160678251	160679830	GV hotspot	SNP-H
chr5	160679851	160681560	GV hotspot	SNP-H
chr5	161038081	161039410	GV hotspot	SNP-H
chr5	161462371	161464360	GV hotspot	SNP-H
chr5	161481511	161482980	GV hotspot	SNP-H
chr5	162048631	162049830	GV hotspot	SNP-H
chr5	162090731	162091730	GV hotspot	SNP-H
chr5	162310291	162311440	GV hotspot	SNP-H
chr5	162639721	162640860	GV hotspot	SNP-H
chr5	162642311	162643340	GV hotspot	SNP-H
chr5	162744461	162746330	GV hotspot	SNP-H
chr5	163010111	163011720	GV hotspot	SNP-H
chr5	163348961	163350490	GV hotspot	SNP-H
chr5	163753541	163757960	GV hotspot	SNP-H
chr5	163965191	163966820	GV hotspot	SNP-H
chr5	164472511	164474140	GV hotspot	SNP-H
chr5	164844061	164845070	GV hotspot	SNP-H
chr5	164968871	164969990	GV hotspot	SNP-H
chr5	164981831	164983300	GV hotspot	SNP-H
chr5	165130891	165132370	GV hotspot	SNP-H
chr5	165527231	165528630	GV hotspot	SNP-H
chr5	165571671	165573040	GV hotspot	SNP-H
chr5	165574451	165576340	GV hotspot	SNP-H
chr5	166109551	166110870	GV hotspot	SNP-H
chr5	166209841	166212550	GV hotspot	SNP-H
chr5	166235711	166237160	GV hotspot	SNP-H
chr5	166352381	166354990	GV hotspot	SNP-H
chr5	166362751	166364470	GV hotspot	SNP-H
chr5	166850261	166851460	GV hotspot	SNP-H
chr5	166863641	166866560	GV hotspot	SNP-H
chr5	167267221	167268520	GV hotspot	SNP-H
chr5	167650401	167651400	GV hotspot	SNP-H
chr5	168170151	168171560	GV hotspot	SNP-H
chr5	168181621	168183410	GV hotspot	SNP-H
chr5	168183911	168185100	GV hotspot	SNP-H
chr5	168392601	168393860	GV hotspot	SNP-H
chr5	168412591	168413770	GV hotspot	SNP-H
chr5	168585801	168587280	GV hotspot	SNP-H
chr5	168625161	168626520	GV hotspot	SNP-H
chr5	168716331	168717940	GV hotspot	SNP-H
chr5	169046621	169048060	GV hotspot	SNP-H
chr5	169050851	169052380	GV hotspot	SNP-H
chr5	169246191	169247360	GV hotspot	SNP-H
chr5	169567971	169569320	GV hotspot	SNP-H
chr5	169580011	169581390	GV hotspot	SNP-H
chr5	169607241	169609040	GV hotspot	SNP-H
chr5	169629151	169630500	GV hotspot	SNP-H
chr5	169671941	169673060	GV hotspot	SNP-H
chr5	169701451	169702500	GV hotspot	SNP-H
chr5	169707501	169709440	GV hotspot	SNP-H
chr5	170068211	170069650	GV hotspot	SNP-H
chr5	170168821	170170790	GV hotspot	SNP-H
chr5	170178261	170179580	GV hotspot	SNP-H
chr5	170198051	170199160	GV hotspot	SNP-H
chr5	170329451	170330960	GV hotspot	SNP-H
chr5	170361021	170362510	GV hotspot	SNP-H
chr5	170432981	170434300	GV hotspot	SNP-H
chr5	170489691	170491970	GV hotspot	SNP-H
chr5	170516171	170517490	GV hotspot	SNP-H
chr5	170771701	170773040	GV hotspot	SNP-H
chr5	170800351	170802230	GV hotspot	SNP-H
chr5	170813901	170815530	GV hotspot	SNP-H
chr5	170899431	170901230	GV hotspot	SNP-H
chr5	171043481	171044670	GV hotspot	SNP-H
chr5	171449271	171450890	GV hotspot	SNP-H
chr5	171528951	171530320	GV hotspot	SNP-H
chr5	171546021	171547390	GV hotspot	SNP-H
chr5	171899111	171901060	GV hotspot	SNP-H
chr5	171990871	171992180	GV hotspot	SNP-H
chr5	172100881	172101940	GV hotspot	SNP-H
chr5	172116821	172118000	GV hotspot	SNP-H
chr5	172164541	172166370	GV hotspot	SNP-H
chr5	172405251	172407030	GV hotspot	SNP-H
chr5	172639851	172641750	GV hotspot	SNP-H
chr5	172643441	172644670	GV hotspot	SNP-H
chr5	172677821	172680100	GV hotspot	SNP-H
chr5	172763341	172765170	GV hotspot	SNP-H
chr5	172954921	172955950	GV hotspot	SNP-H
chr5	173010931	173011990	GV hotspot	SNP-H
chr5	173106191	173107470	GV hotspot	SNP-H
chr5	173111391	173112720	GV hotspot	SNP-H
chr5	173126891	173128650	GV hotspot	SNP-H
chr5	173156921	173158440	GV hotspot	SNP-H
chr5	173160011	173162400	GV hotspot	SNP-H
chr5	173162621	173163810	GV hotspot	SNP-H
chr5	173203331	173204730	GV hotspot	SNP-H
chr5	173446271	173448020	GV hotspot	SNP-H
chr5	173591981	173593030	GV hotspot	SNP-H
chr5	173606501	173607770	GV hotspot	SNP-H
chr5	173733341	173735330	GV hotspot	SNP-H
chr5	173736251	173737730	GV hotspot	SNP-H
chr5	173754721	173756370	GV hotspot	SNP-H
chr5	173761491	173763450	GV hotspot	SNP-H
chr5	173833791	173834810	GV hotspot	SNP-H
chr5	173882421	173883770	GV hotspot	SNP-H
chr5	173940221	173941540	GV hotspot	SNP-H
chr5	173994841	173996080	GV hotspot	SNP-H
chr5	174066591	174068210	GV hotspot	SNP-H
chr5	174307021	174309890	GV hotspot	SNP-H
chr5	174327921	174330380	GV hotspot	SNP-H
chr5	174488551	174489600	GV hotspot	SNP-H
chr5	174492951	174494620	GV hotspot	SNP-H
chr5	174817951	174819390	GV hotspot	SNP-H
chr5	175091361	175092360	GV hotspot	SNP-H
chr5	175181921	175183050	GV hotspot	SNP-H
chr5	175247901	175248900	GV hotspot	SNP-H
chr5	175262391	175263840	GV hotspot	SNP-H
chr5	175599481	175600770	GV hotspot	SNP-H
chr5	175647141	175649070	GV hotspot	SNP-H
chr5	175708701	175710860	GV hotspot	SNP-H
chr5	175713771	175714800	GV hotspot	SNP-H
chr5	175820651	175822540	GV hotspot	SNP-H
chr5	175838321	175839690	GV hotspot	SNP-H
chr5	175860061	175861550	GV hotspot	SNP-H
chr5	175937621	175938860	GV hotspot	SNP-H
chr5	175982801	175983980	GV hotspot	SNP-H
chr5	176130321	176131350	GV hotspot	SNP-H
chr5	176159421	176160750	GV hotspot	SNP-H
chr5	176409881	176410910	GV hotspot	SNP-H
chr5	176508151	176509780	GV hotspot	SNP-H
chr5	176527971	176529150	GV hotspot	SNP-H
chr5	176532961	176534040	GV hotspot	SNP-H
chr5	176813521	176814980	GV hotspot	SNP-H
chr5	176832751	176834120	GV hotspot	SNP-H
chr5	176836951	176838000	GV hotspot	SNP-H
chr5	176891231	176892950	GV hotspot	SNP-H
chr5	176912791	176914670	GV hotspot	SNP-H
chr5	176929771	176930970	GV hotspot	SNP-H
chr5	177621521	177623220	GV hotspot	SNP-H
chr5	177706621	177708090	GV hotspot	SNP-H
chr5	177728201	177729860	GV hotspot	SNP-H
chr5	177752951	177755920	GV hotspot	SNP-H
chr5	177781411	177783250	GV hotspot	SNP-H
chr5	177784551	177786130	GV hotspot	SNP-H
chr5	177806011	177807120	GV hotspot	SNP-H
chr5	177808321	177809440	GV hotspot	SNP-H
chr5	177928301	177930330	GV hotspot	SNP-H
chr5	177963481	177964580	GV hotspot	SNP-H
chr5	177968351	177969800	GV hotspot	SNP-H
chr5	178087851	178090410	GV hotspot	SNP-H
chr5	178123661	178125110	GV hotspot	SNP-H
chr5	178181921	178183030	GV hotspot	SNP-H
chr5	178193671	178195320	GV hotspot	SNP-H
chr5	178207521	178209340	GV hotspot	SNP-H
chr5	178216231	178218830	GV hotspot	SNP-H
chr5	178219571	178222280	GV hotspot	SNP-H
chr5	178224911	178227500	GV hotspot	SNP-H
chr5	178244781	178245980	GV hotspot	SNP-H
chr5	178255891	178261030	GV hotspot	SNP-H
chr5	178265471	178268080	GV hotspot	SNP-H
chr5	178335591	178337000	GV hotspot	SNP-H
chr5	178410011	178413590	GV hotspot	SNP-H
chr5	178477681	178479010	GV hotspot	SNP-H
chr5	178527601	178529010	GV hotspot	SNP-H
chr5	178588621	178590040	GV hotspot	SNP-H
chr5	178617131	178618460	GV hotspot	SNP-H
chr5	178621481	178622900	GV hotspot	SNP-H
chr5	178625381	178627140	GV hotspot	SNP-H
chr5	178632561	178633730	GV hotspot	SNP-H
chr5	178634481	178636410	GV hotspot	SNP-H
chr5	178642881	178644440	GV hotspot	SNP-H
chr5	178649721	178653220	GV hotspot	SNP-H
chr5	178657121	178658200	GV hotspot	SNP-H
chr5	178666841	178667840	GV hotspot	SNP-H
chr5	178686831	178688320	GV hotspot	SNP-H
chr5	178691961	178693370	GV hotspot	SNP-H
chr5	178707041	178708430	GV hotspot	SNP-H
chr5	178725431	178727250	GV hotspot	SNP-H
chr5	178728711	178729870	GV hotspot	SNP-H
chr5	178748621	178750070	GV hotspot	SNP-H
chr5	178755211	178757230	GV hotspot	SNP-H
chr5	178762801	178763900	GV hotspot	SNP-H
chr5	178764171	178765760	GV hotspot	SNP-H
chr5	178800821	178802250	GV hotspot	SNP-H
chr5	178858091	178859780	GV hotspot	SNP-H
chr5	178877981	178879020	GV hotspot	SNP-H
chr5	178884061	178885790	GV hotspot	SNP-H
chr5	178889951	178891020	GV hotspot	SNP-H
chr5	178909371	178911150	GV hotspot	SNP-H
chr5	178911841	178913060	GV hotspot	SNP-H
chr5	178926051	178927700	GV hotspot	SNP-H
chr5	178933431	178934730	GV hotspot	SNP-H
chr5	178934741	178936620	GV hotspot	SNP-H
chr5	178938311	178940040	GV hotspot	SNP-H
chr5	178950721	178952150	GV hotspot	SNP-H
chr5	178987231	178988440	GV hotspot	SNP-H
chr5	179038541	179039700	GV hotspot	SNP-H
chr5	179055161	179057030	GV hotspot	SNP-H
chr5	179065571	179067070	GV hotspot	SNP-H
chr5	179069691	179071330	GV hotspot	SNP-H
chr5	179076491	179077770	GV hotspot	SNP-H
chr5	179215961	179217840	GV hotspot	SNP-H
chr5	179238071	179239850	GV hotspot	SNP-H
chr5	179261571	179263450	GV hotspot	SNP-H
chr5	179269021	179270780	GV hotspot	SNP-H
chr5	179276271	179277650	GV hotspot	SNP-H
chr5	179372991	179374310	GV hotspot	SNP-H
chr5	179400111	179402510	GV hotspot	SNP-H
chr5	179484021	179485210	GV hotspot	SNP-H
chr5	179506981	179508300	GV hotspot	SNP-H
chr5	179521101	179522180	GV hotspot	SNP-H
chr5	179529301	179531210	GV hotspot	SNP-H
chr5	179535821	179537150	GV hotspot	SNP-H
chr5	179547821	179549370	GV hotspot	SNP-H
chr5	179578801	179580440	GV hotspot	SNP-H
chr5	179599811	179602140	GV hotspot	SNP-H
chr5	179603091	179604580	GV hotspot	SNP-H
chr5	179608311	179610020	GV hotspot	SNP-H
chr5	179616471	179621090	GV hotspot	SNP-H
chr5	179654471	179656350	GV hotspot	SNP-H
chr5	179693451	179696050	GV hotspot	SNP-H
chr5	179725281	179726790	GV hotspot	SNP-H
chr5	179736411	179737410	GV hotspot	SNP-H
chr5	179739551	179740830	GV hotspot	SNP-H
chr5	179741471	179743110	GV hotspot	SNP-H
chr5	179744081	179745190	GV hotspot	SNP-H
chr5	179796401	179797720	GV hotspot	SNP-H
chr5	179823711	179825130	GV hotspot	SNP-H
chr5	179843861	179845830	GV hotspot	SNP-H
chr5	179857751	179861320	GV hotspot	SNP-H
chr5	179861741	179862760	GV hotspot	SNP-H
chr5	179881531	179883160	GV hotspot	SNP-H
chr5	179885651	179887820	GV hotspot	SNP-H
chr5	179975771	179977080	GV hotspot	SNP-H
chr5	179978521	179980360	GV hotspot	SNP-H
chr5	180057521	180059240	GV hotspot	SNP-H
chr5	180068211	180069800	GV hotspot	SNP-H
chr5	180091001	180092300	GV hotspot	SNP-H
chr5	180103911	180105030	GV hotspot	SNP-H
chr5	180459241	180460430	GV hotspot	SNP-H
chr6	205791	206920	GV hotspot	SNP-H
chr6	226921	228270	GV hotspot	SNP-H
chr6	230311	232130	GV hotspot	SNP-H
chr6	237071	238110	GV hotspot	SNP-H
chr6	356421	357510	GV hotspot	SNP-H
chr6	363511	364780	GV hotspot	SNP-H
chr6	370061	371080	GV hotspot	SNP-H
chr6	372171	374740	GV hotspot	SNP-H
chr6	377281	378290	GV hotspot	SNP-H
chr6	379151	381680	GV hotspot	SNP-H
chr6	424531	427260	GV hotspot	SNP-H
chr6	433831	436430	GV hotspot	SNP-H
chr6	449201	452010	GV hotspot	SNP-H
chr6	465981	468060	GV hotspot	SNP-H
chr6	469911	472110	GV hotspot	SNP-H
chr6	472131	473480	GV hotspot	SNP-H
chr6	481951	483510	GV hotspot	SNP-H
chr6	536781	538100	GV hotspot	SNP-H
chr6	556981	558380	GV hotspot	SNP-H
chr6	603861	605320	GV hotspot	SNP-H
chr6	694191	695220	GV hotspot	SNP-H
chr6	735581	737300	GV hotspot	SNP-H
chr6	760071	761710	GV hotspot	SNP-H
chr6	785811	787460	GV hotspot	SNP-H
chr6	855681	856990	GV hotspot	SNP-H
chr6	860941	862010	GV hotspot	SNP-H
chr6	863391	864640	GV hotspot	SNP-H
chr6	867031	868680	GV hotspot	SNP-H
chr6	871811	873480	GV hotspot	SNP-H
chr6	914811	917070	GV hotspot	SNP-H
chr6	928621	929630	GV hotspot	SNP-H
chr6	1137021	1138380	GV hotspot	SNP-H
chr6	1143921	1145170	GV hotspot	SNP-H
chr6	1236991	1238480	GV hotspot	SNP-H
chr6	1291211	1292650	GV hotspot	SNP-H
chr6	1303701	1305440	GV hotspot	SNP-H
chr6	1433241	1435920	GV hotspot	SNP-H
chr6	1447401	1449120	GV hotspot	SNP-H
chr6	1456041	1458320	GV hotspot	SNP-H
chr6	1477961	1479370	GV hotspot	SNP-H
chr6	1581231	1582260	GV hotspot	SNP-H
chr6	1683001	1685150	GV hotspot	SNP-H
chr6	1737721	1739180	GV hotspot	SNP-H
chr6	1777051	1778050	GV hotspot	SNP-H
chr6	1782771	1783830	GV hotspot	SNP-H
chr6	1852811	1854180	GV hotspot	SNP-H
chr6	1877821	1878930	GV hotspot	SNP-H
chr6	2064501	2066470	GV hotspot	SNP-H
chr6	2104581	2105900	GV hotspot	SNP-H
chr6	2456951	2457950	GV hotspot	SNP-H
chr6	2458631	2460040	GV hotspot	SNP-H
chr6	2462601	2464060	GV hotspot	SNP-H
chr6	2483571	2484710	GV hotspot	SNP-H
chr6	2510071	2512200	GV hotspot	SNP-H
chr6	2529001	2530000	GV hotspot	SNP-H
chr6	2744631	2745960	GV hotspot	SNP-H
chr6	2762011	2764850	GV hotspot	SNP-H
chr6	2782401	2783760	GV hotspot	SNP-H
chr6	2796131	2797510	GV hotspot	SNP-H
chr6	2851731	2853460	GV hotspot	SNP-H
chr6	2859471	2862780	GV hotspot	SNP-H
chr6	2867911	2871470	GV hotspot	SNP-H
chr6	2889141	2890390	GV hotspot	SNP-H
chr6	2935361	2942150	GV hotspot	SNP-H
chr6	2992631	2994430	GV hotspot	SNP-H
chr6	3008231	3009860	GV hotspot	SNP-H
chr6	3026951	3030160	GV hotspot	SNP-H
chr6	3072621	3074760	GV hotspot	SNP-H
chr6	3087051	3088830	GV hotspot	SNP-H
chr6	3093491	3095230	GV hotspot	SNP-H
chr6	3131731	3132800	GV hotspot	SNP-H
chr6	3143461	3145200	GV hotspot	SNP-H
chr6	3170201	3173500	GV hotspot	SNP-H
chr6	3181571	3182780	GV hotspot	SNP-H
chr6	3252901	3257130	GV hotspot	SNP-H
chr6	3257511	3258630	GV hotspot	SNP-H
chr6	3261521	3263000	GV hotspot	SNP-H
chr6	3263921	3265640	GV hotspot	SNP-H
chr6	3265741	3267430	GV hotspot	SNP-H
chr6	3269691	3270830	GV hotspot	SNP-H
chr6	3271811	3273100	GV hotspot	SNP-H
chr6	3500531	3502490	GV hotspot	SNP-H
chr6	3677391	3678860	GV hotspot	SNP-H
chr6	3686471	3688170	GV hotspot	SNP-H
chr6	3699541	3700660	GV hotspot	SNP-H
chr6	3700681	3701930	GV hotspot	SNP-H
chr6	3704471	3708780	GV hotspot	SNP-H
chr6	3709181	3710370	GV hotspot	SNP-H
chr6	3714391	3722050	GV hotspot	SNP-H
chr6	3757621	3760380	GV hotspot	SNP-H
chr6	3760631	3763360	GV hotspot	SNP-H
chr6	3771211	3774300	GV hotspot	SNP-H
chr6	4090551	4092450	GV hotspot	SNP-H
chr6	4147961	4149390	GV hotspot	SNP-H
chr6	4189991	4192590	GV hotspot	SNP-H
chr6	4203601	4205440	GV hotspot	SNP-H
chr6	4333691	4335150	GV hotspot	SNP-H
chr6	4425581	4426680	GV hotspot	SNP-H
chr6	4427791	4429180	GV hotspot	SNP-H
chr6	4588291	4589510	GV hotspot	SNP-H
chr6	4714021	4715030	GV hotspot	SNP-H
chr6	4722971	4726580	GV hotspot	SNP-H
chr6	4835171	4836910	GV hotspot	SNP-H
chr6	4894441	4896740	GV hotspot	SNP-H
chr6	4932881	4933990	GV hotspot	SNP-H
chr6	5119971	5121280	GV hotspot	SNP-H
chr6	5154071	5155620	GV hotspot	SNP-H
chr6	5286271	5287700	GV hotspot	SNP-H
chr6	5295681	5297520	GV hotspot	SNP-H
chr6	5443971	5445170	GV hotspot	SNP-H
chr6	5545701	5547650	GV hotspot	SNP-H
chr6	5731581	5732740	GV hotspot	SNP-H
chr6	5819421	5820590	GV hotspot	SNP-H
chr6	5821761	5823100	GV hotspot	SNP-H
chr6	5895021	5896040	GV hotspot	SNP-H
chr6	6029721	6031170	GV hotspot	SNP-H
chr6	6045991	6047300	GV hotspot	SNP-H
chr6	6189771	6192070	GV hotspot	SNP-H
chr6	6211301	6213330	GV hotspot	SNP-H
chr6	6299701	6301860	GV hotspot	SNP-H
chr6	6519361	6521170	GV hotspot	SNP-H
chr6	6592771	6593890	GV hotspot	SNP-H
chr6	6601081	6602860	GV hotspot	SNP-H
chr6	6604701	6607780	GV hotspot	SNP-H
chr6	6611341	6614780	GV hotspot	SNP-H
chr6	6673661	6675190	GV hotspot	SNP-H
chr6	6730951	6732330	GV hotspot	SNP-H
chr6	6740731	6741960	GV hotspot	SNP-H
chr6	6742481	6746450	GV hotspot	SNP-H
chr6	6760801	6763120	GV hotspot	SNP-H
chr6	6795631	6797310	GV hotspot	SNP-H
chr6	6799261	6800560	GV hotspot	SNP-H
chr6	6858331	6859570	GV hotspot	SNP-H
chr6	6898451	6899530	GV hotspot	SNP-H
chr6	6939681	6942890	GV hotspot	SNP-H
chr6	6952501	6955560	GV hotspot	SNP-H
chr6	7026281	7027870	GV hotspot	SNP-H
chr6	7055771	7057030	GV hotspot	SNP-H
chr6	7125731	7127130	GV hotspot	SNP-H
chr6	7271401	7272420	GV hotspot	SNP-H
chr6	7278701	7280470	GV hotspot	SNP-H
chr6	7306071	7307970	GV hotspot	SNP-H
chr6	7314491	7317870	GV hotspot	SNP-H
chr6	7343951	7346810	GV hotspot	SNP-H
chr6	7425311	7428680	GV hotspot	SNP-H
chr6	7440271	7445050	GV hotspot	SNP-H
chr6	7455861	7459550	GV hotspot	SNP-H
chr6	7500041	7501560	GV hotspot	SNP-H
chr6	7807451	7809080	GV hotspot	SNP-H
chr6	8076501	8078180	GV hotspot	SNP-H
chr6	8164001	8166980	GV hotspot	SNP-H
chr6	8253741	8255280	GV hotspot	SNP-H
chr6	8258541	8260210	GV hotspot	SNP-H
chr6	8282381	8285040	GV hotspot	SNP-H
chr6	8644161	8646350	GV hotspot	SNP-H
chr6	8665431	8668970	GV hotspot	SNP-H
chr6	8871811	8872870	GV hotspot	SNP-H
chr6	9021141	9022320	GV hotspot	SNP-H
chr6	9024551	9026930	GV hotspot	SNP-H
chr6	9040451	9043620	GV hotspot	SNP-H
chr6	9134681	9136130	GV hotspot	SNP-H
chr6	9149631	9150630	GV hotspot	SNP-H
chr6	9184211	9185630	GV hotspot	SNP-H
chr6	9288821	9291800	GV hotspot	SNP-H
chr6	9335861	9337640	GV hotspot	SNP-H
chr6	9443681	9445310	GV hotspot	SNP-H
chr6	9667951	9669920	GV hotspot	SNP-H
chr6	9810331	9812070	GV hotspot	SNP-H
chr6	9867381	9868380	GV hotspot	SNP-H
chr6	9871411	9873200	GV hotspot	SNP-H
chr6	9882011	9885890	GV hotspot	SNP-H
chr6	9888031	9889220	GV hotspot	SNP-H
chr6	9922641	9924250	GV hotspot	SNP-H
chr6	9942271	9944430	GV hotspot	SNP-H
chr6	9964841	9965890	GV hotspot	SNP-H
chr6	9971291	9972810	GV hotspot	SNP-H
chr6	10073051	10075070	GV hotspot	SNP-H
chr6	10111571	10112890	GV hotspot	SNP-H
chr6	10171291	10174280	GV hotspot	SNP-H
chr6	10294761	10296400	GV hotspot	SNP-H
chr6	10326041	10327850	GV hotspot	SNP-H
chr6	10337371	10340120	GV hotspot	SNP-H
chr6	10468571	10469830	GV hotspot	SNP-H
chr6	10476901	10478420	GV hotspot	SNP-H
chr6	10479051	10483920	GV hotspot	SNP-H
chr6	10484111	10485110	GV hotspot	SNP-H
chr6	10485521	10489690	GV hotspot	SNP-H
chr6	10491011	10495340	GV hotspot	SNP-H
chr6	10516251	10517540	GV hotspot	SNP-H
chr6	10660371	10662690	GV hotspot	SNP-H
chr6	10718811	10723310	GV hotspot	SNP-H
chr6	10783261	10784990	GV hotspot	SNP-H
chr6	10902981	10904530	GV hotspot	SNP-H
chr6	11086881	11089710	GV hotspot	SNP-H
chr6	11171341	11173420	GV hotspot	SNP-H
chr6	11355141	11357170	GV hotspot	SNP-H
chr6	11400841	11403740	GV hotspot	SNP-H
chr6	11415571	11417570	GV hotspot	SNP-H
chr6	11480311	11481490	GV hotspot	SNP-H
chr6	11789661	11791270	GV hotspot	SNP-H
chr6	11933051	11935630	GV hotspot	SNP-H
chr6	12016671	12019140	GV hotspot	SNP-H
chr6	12107931	12109650	GV hotspot	SNP-H
chr6	12204851	12206080	GV hotspot	SNP-H
chr6	12547781	12550420	GV hotspot	SNP-H
chr6	12668251	12669330	GV hotspot	SNP-H
chr6	12898621	12899710	GV hotspot	SNP-H
chr6	13288301	13289480	GV hotspot	SNP-H
chr6	13334921	13336710	GV hotspot	SNP-H
chr6	13509581	13514930	GV hotspot	SNP-H
chr6	13541071	13544340	GV hotspot	SNP-H
chr6	13715901	13719310	GV hotspot	SNP-H
chr6	13743211	13745770	GV hotspot	SNP-H
chr6	13772121	13774690	GV hotspot	SNP-H
chr6	13852771	13856470	GV hotspot	SNP-H
chr6	13859301	13863280	GV hotspot	SNP-H
chr6	13870041	13873410	GV hotspot	SNP-H
chr6	14002571	14004950	GV hotspot	SNP-H
chr6	14018091	14020480	GV hotspot	SNP-H
chr6	14043511	14045150	GV hotspot	SNP-H
chr6	14117801	14119420	GV hotspot	SNP-H
chr6	14147771	14148780	GV hotspot	SNP-H
chr6	14298001	14301320	GV hotspot	SNP-H
chr6	14479571	14481270	GV hotspot	SNP-H
chr6	14782141	14784190	GV hotspot	SNP-H
chr6	15064451	15066180	GV hotspot	SNP-H
chr6	15282361	15284630	GV hotspot	SNP-H
chr6	15502991	15504260	GV hotspot	SNP-H
chr6	15756271	15759960	GV hotspot	SNP-H
chr6	15853041	15854320	GV hotspot	SNP-H
chr6	16040101	16041150	GV hotspot	SNP-H
chr6	16067931	16070140	GV hotspot	SNP-H
chr6	16179651	16182710	GV hotspot	SNP-H
chr6	16196311	16199590	GV hotspot	SNP-H
chr6	16216271	16220480	GV hotspot	SNP-H
chr6	16225091	16228760	GV hotspot	SNP-H
chr6	16265201	16268670	GV hotspot	SNP-H
chr6	16287971	16290410	GV hotspot	SNP-H
chr6	16346431	16349250	GV hotspot	SNP-H
chr6	16566071	16567500	GV hotspot	SNP-H
chr6	16807671	16809030	GV hotspot	SNP-H
chr6	16887701	16889750	GV hotspot	SNP-H
chr6	17014091	17017380	GV hotspot	SNP-H
chr6	17200621	17202260	GV hotspot	SNP-H
chr6	17204441	17206470	GV hotspot	SNP-H
chr6	17356861	17357860	GV hotspot	SNP-H
chr6	17437961	17439480	GV hotspot	SNP-H
chr6	17547231	17548490	GV hotspot	SNP-H
chr6	17581061	17583080	GV hotspot	SNP-H
chr6	17702091	17703430	GV hotspot	SNP-H
chr6	17728111	17731680	GV hotspot	SNP-H
chr6	17735071	17736820	GV hotspot	SNP-H
chr6	17743681	17746600	GV hotspot	SNP-H
chr6	17755751	17757700	GV hotspot	SNP-H
chr6	17974551	17976820	GV hotspot	SNP-H
chr6	18008851	18012870	GV hotspot	SNP-H
chr6	18018191	18022920	GV hotspot	SNP-H
chr6	18228141	18229820	GV hotspot	SNP-H
chr6	18326531	18328640	GV hotspot	SNP-H
chr6	18387301	18388970	GV hotspot	SNP-H
chr6	18691021	18692170	GV hotspot	SNP-H
chr6	18755451	18758280	GV hotspot	SNP-H
chr6	18758401	18759520	GV hotspot	SNP-H
chr6	19221191	19223200	GV hotspot	SNP-H
chr6	19246501	19249330	GV hotspot	SNP-H
chr6	19250081	19251380	GV hotspot	SNP-H
chr6	19271391	19272540	GV hotspot	SNP-H
chr6	19495131	19497160	GV hotspot	SNP-H
chr6	19803361	19807880	GV hotspot	SNP-H
chr6	20023561	20024580	GV hotspot	SNP-H
chr6	20031991	20034660	GV hotspot	SNP-H
chr6	20233471	20234870	GV hotspot	SNP-H
chr6	20239061	20241290	GV hotspot	SNP-H
chr6	20243231	20245270	GV hotspot	SNP-H
chr6	20259601	20261690	GV hotspot	SNP-H
chr6	20301411	20303560	GV hotspot	SNP-H
chr6	20318051	20322900	GV hotspot	SNP-H
chr6	21204971	21206960	GV hotspot	SNP-H
chr6	21760871	21763250	GV hotspot	SNP-H
chr6	22053691	22054980	GV hotspot	SNP-H
chr6	22122161	22123680	GV hotspot	SNP-H
chr6	22170251	22174520	GV hotspot	SNP-H
chr6	22180131	22182040	GV hotspot	SNP-H
chr6	22356041	22357640	GV hotspot	SNP-H
chr6	23058471	23059470	GV hotspot	SNP-H
chr6	23259691	23260690	GV hotspot	SNP-H
chr6	23364401	23365550	GV hotspot	SNP-H
chr6	23512921	23514200	GV hotspot	SNP-H
chr6	23590941	23592010	GV hotspot	SNP-H
chr6	23595301	23597220	GV hotspot	SNP-H
chr6	23598471	23599550	GV hotspot	SNP-H
chr6	23606641	23608320	GV hotspot	SNP-H
chr6	23617801	23619010	GV hotspot	SNP-H
chr6	23630581	23631970	GV hotspot	SNP-H
chr6	23647861	23648920	GV hotspot	SNP-H
chr6	23649741	23651240	GV hotspot	SNP-H
chr6	23654441	23656090	GV hotspot	SNP-H
chr6	23656171	23658210	GV hotspot	SNP-H
chr6	23661211	23662490	GV hotspot	SNP-H
chr6	23665251	23667240	GV hotspot	SNP-H
chr6	23667341	23668370	GV hotspot	SNP-H
chr6	23669151	23670220	GV hotspot	SNP-H
chr6	23674431	23675730	GV hotspot	SNP-H
chr6	23688701	23690080	GV hotspot	SNP-H
chr6	23696791	23697830	GV hotspot	SNP-H
chr6	23702761	23704390	GV hotspot	SNP-H
chr6	23706871	23708120	GV hotspot	SNP-H
chr6	23714951	23716430	GV hotspot	SNP-H
chr6	23716491	23717490	GV hotspot	SNP-H
chr6	23729891	23731270	GV hotspot	SNP-H
chr6	23734401	23735840	GV hotspot	SNP-H
chr6	23739411	23740810	GV hotspot	SNP-H
chr6	23741581	23742890	GV hotspot	SNP-H
chr6	23743721	23745260	GV hotspot	SNP-H
chr6	23747421	23749020	GV hotspot	SNP-H
chr6	23749631	23751060	GV hotspot	SNP-H
chr6	23755331	23759330	GV hotspot	SNP-H
chr6	23763211	23764210	GV hotspot	SNP-H
chr6	23764291	23766200	GV hotspot	SNP-H
chr6	23766401	23767690	GV hotspot	SNP-H
chr6	23772941	23773940	GV hotspot	SNP-H
chr6	23775331	23778700	GV hotspot	SNP-H
chr6	23779911	23781180	GV hotspot	SNP-H
chr6	23795191	23799520	GV hotspot	SNP-H
chr6	23802661	23806800	GV hotspot	SNP-H
chr6	23809281	23811510	GV hotspot	SNP-H
chr6	23812031	23815710	GV hotspot	SNP-H
chr6	23815941	23822050	GV hotspot	SNP-H
chr6	23826261	23827530	GV hotspot	SNP-H
chr6	23854861	23857260	GV hotspot	SNP-H
chr6	23866601	23868520	GV hotspot	SNP-H
chr6	23887021	23888430	GV hotspot	SNP-H
chr6	23903341	23904540	GV hotspot	SNP-H
chr6	23904671	23905820	GV hotspot	SNP-H
chr6	23920501	23921990	GV hotspot	SNP-H
chr6	23941581	23943110	GV hotspot	SNP-H
chr6	23971871	23973410	GV hotspot	SNP-H
chr6	23990581	23991880	GV hotspot	SNP-H
chr6	24015841	24017020	GV hotspot	SNP-H
chr6	24082901	24084360	GV hotspot	SNP-H
chr6	24150441	24151640	GV hotspot	SNP-H
chr6	24179661	24180910	GV hotspot	SNP-H
chr6	24221201	24222280	GV hotspot	SNP-H
chr6	24496691	24498270	GV hotspot	SNP-H
chr6	24498801	24500200	GV hotspot	SNP-H
chr6	24764641	24766310	GV hotspot	SNP-H
chr6	25159091	25160230	GV hotspot	SNP-H
chr6	25261281	25262840	GV hotspot	SNP-H
chr6	25709321	25711390	GV hotspot	SNP-H
chr6	25727311	25728640	GV hotspot	SNP-H
chr6	26026151	26027720	GV hotspot	SNP-H
chr6	26054881	26056340	GV hotspot	SNP-H
chr6	26156871	26158640	GV hotspot	SNP-H
chr6	26204921	26206250	GV hotspot	SNP-H
chr6	26233461	26234640	GV hotspot	SNP-H
chr6	26285751	26287620	GV hotspot	SNP-H
chr6	26304881	26306310	GV hotspot	SNP-H
chr6	26312441	26314180	GV hotspot	SNP-H
chr6	26318761	26319950	GV hotspot	SNP-H
chr6	26322141	26323780	GV hotspot	SNP-H
chr6	26327251	26329350	GV hotspot	SNP-H
chr6	26376361	26377740	GV hotspot	SNP-H
chr6	26532391	26533870	GV hotspot	SNP-H
chr6	26537281	26538810	GV hotspot	SNP-H
chr6	26553461	26555120	GV hotspot	SNP-H
chr6	26556141	26557440	GV hotspot	SNP-H
chr6	26571571	26572620	GV hotspot	SNP-H
chr6	26670161	26671490	GV hotspot	SNP-H
chr6	26700901	26702650	GV hotspot	SNP-H
chr6	26739251	26740910	GV hotspot	SNP-H
chr6	26744711	26746020	GV hotspot	SNP-H
chr6	26760681	26762840	GV hotspot	SNP-H
chr6	26798191	26799740	GV hotspot	SNP-H
chr6	27197501	27199140	GV hotspot	SNP-H
chr6	27247611	27248640	GV hotspot	SNP-H
chr6	27271071	27272180	GV hotspot	SNP-H
chr6	27391131	27392710	GV hotspot	SNP-H
chr6	27512941	27514120	GV hotspot	SNP-H
chr6	27514681	27516300	GV hotspot	SNP-H
chr6	27558751	27561360	GV hotspot	SNP-H
chr6	27585271	27586950	GV hotspot	SNP-H
chr6	27635601	27637120	GV hotspot	SNP-H
chr6	27655171	27656870	GV hotspot	SNP-H
chr6	27720631	27721790	GV hotspot	SNP-H
chr6	27762901	27764390	GV hotspot	SNP-H
chr6	27791541	27793300	GV hotspot	SNP-H
chr6	27798141	27799200	GV hotspot	SNP-H
chr6	27833511	27834690	GV hotspot	SNP-H
chr6	27869611	27871450	GV hotspot	SNP-H
chr6	28435241	28437440	GV hotspot	SNP-H
chr6	28441721	28443190	GV hotspot	SNP-H
chr6	28479501	28482170	GV hotspot	SNP-H
chr6	28605591	28607730	GV hotspot	SNP-H
chr6	28610671	28611760	GV hotspot	SNP-H
chr6	28714811	28716320	GV hotspot	SNP-H
chr6	28798711	28799910	GV hotspot	SNP-H
chr6	28805461	28806950	GV hotspot	SNP-H
chr6	28832141	28834470	GV hotspot	SNP-H
chr6	28838621	28840920	GV hotspot	SNP-H
chr6	28851191	28854870	GV hotspot	SNP-H
chr6	28915801	28917900	GV hotspot	SNP-H
chr6	28917991	28919610	GV hotspot	SNP-H
chr6	28926021	28927710	GV hotspot	SNP-H
chr6	28948971	28950830	GV hotspot	SNP-H
chr6	28982981	28985400	GV hotspot	SNP-H
chr6	29668511	29669590	GV hotspot	SNP-H
chr6	29711121	29712120	GV hotspot	SNP-H
chr6	29747051	29749080	GV hotspot	SNP-H
chr6	29756121	29757670	GV hotspot	SNP-H
chr6	29766621	29767920	GV hotspot	SNP-H
chr6	29768151	29769190	GV hotspot	SNP-H
chr6	29777511	29779210	GV hotspot	SNP-H
chr6	29785511	29786770	GV hotspot	SNP-H
chr6	29811921	29813150	GV hotspot	SNP-H
chr6	29819171	29821490	GV hotspot	SNP-H
chr6	29821641	29822880	GV hotspot	SNP-H
chr6	29823471	29825120	GV hotspot	SNP-H
chr6	29831301	29833210	GV hotspot	SNP-H
chr6	29835501	29840470	GV hotspot	SNP-H
chr6	29840551	29841930	GV hotspot	SNP-H
chr6	29842691	29844320	GV hotspot	SNP-H
chr6	29848541	29851320	GV hotspot	SNP-H
chr6	29851571	29852690	GV hotspot	SNP-H
chr6	29852791	29854850	GV hotspot	SNP-H
chr6	29855201	29858850	GV hotspot	SNP-H
chr6	29862961	29865000	GV hotspot	SNP-H
chr6	29878431	29879670	GV hotspot	SNP-H
chr6	29881491	29885680	GV hotspot	SNP-H
chr6	29886131	29887920	GV hotspot	SNP-H
chr6	29888931	29890980	GV hotspot	SNP-H
chr6	29893361	29899750	GV hotspot	SNP-H
chr6	29901281	29925540	GV hotspot	SNP-H
chr6	29926101	29927100	GV hotspot	SNP-H
chr6	29934631	29935640	GV hotspot	SNP-H
chr6	29941541	29942770	GV hotspot	SNP-H
chr6	29944091	29945530	GV hotspot	SNP-H
chr6	29950081	29951750	GV hotspot	SNP-H
chr6	29960801	29962220	GV hotspot	SNP-H
chr6	29965441	29967340	GV hotspot	SNP-H
chr6	29967661	29969230	GV hotspot	SNP-H
chr6	30418781	30420020	GV hotspot	SNP-H
chr6	30773381	30775930	GV hotspot	SNP-H
chr6	30781691	30784940	GV hotspot	SNP-H
chr6	30968131	30970340	GV hotspot	SNP-H
chr6	30983861	30986600	GV hotspot	SNP-H
chr6	30987701	30991170	GV hotspot	SNP-H
chr6	30993371	30995700	GV hotspot	SNP-H
chr6	31034091	31035890	GV hotspot	SNP-H
chr6	31101491	31102750	GV hotspot	SNP-H
chr6	31153831	31154920	GV hotspot	SNP-H
chr6	31163421	31165690	GV hotspot	SNP-H
chr6	31177621	31178810	GV hotspot	SNP-H
chr6	31219021	31223310	GV hotspot	SNP-H
chr6	31224201	31225230	GV hotspot	SNP-H
chr6	31226221	31241660	GV hotspot	SNP-H
chr6	31248481	31250080	GV hotspot	SNP-H
chr6	31255071	31256200	GV hotspot	SNP-H
chr6	31256501	31257930	GV hotspot	SNP-H
chr6	31265211	31273200	GV hotspot	SNP-H
chr6	31273791	31275240	GV hotspot	SNP-H
chr6	31284691	31292780	GV hotspot	SNP-H
chr6	31293381	31309820	GV hotspot	SNP-H
chr6	31310681	31317600	GV hotspot	SNP-H
chr6	31317641	31330370	GV hotspot	SNP-H
chr6	31334721	31337970	GV hotspot	SNP-H
chr6	31339701	31342880	GV hotspot	SNP-H
chr6	31345931	31348940	GV hotspot	SNP-H
chr6	31351011	31352520	GV hotspot	SNP-H
chr6	31361611	31364690	GV hotspot	SNP-H
chr6	31367271	31368480	GV hotspot	SNP-H
chr6	31379981	31382210	GV hotspot	SNP-H
chr6	31396801	31398730	GV hotspot	SNP-H
chr6	31548801	31550720	GV hotspot	SNP-H
chr6	31819801	31821390	GV hotspot	SNP-H
chr6	32358641	32362690	GV hotspot	SNP-H
chr6	32363691	32369780	GV hotspot	SNP-H
chr6	32371031	32372520	GV hotspot	SNP-H
chr6	32417431	32421950	GV hotspot	SNP-H
chr6	32422611	32424130	GV hotspot	SNP-H
chr6	32425271	32426920	GV hotspot	SNP-H
chr6	32431061	32433400	GV hotspot	SNP-H
chr6	32442471	32443940	GV hotspot	SNP-H
chr6	32444431	32448110	GV hotspot	SNP-H
chr6	32449291	32450790	GV hotspot	SNP-H
chr6	32450841	32461240	GV hotspot	SNP-H
chr6	32468181	32470290	GV hotspot	SNP-H
chr6	32471951	32474520	GV hotspot	SNP-H
chr6	32477841	32480720	GV hotspot	SNP-H
chr6	32480781	32483170	GV hotspot	SNP-H
chr6	32484651	32492680	GV hotspot	SNP-H
chr6	32493111	32494770	GV hotspot	SNP-H
chr6	32495631	32497780	GV hotspot	SNP-H
chr6	32498281	32499670	GV hotspot	SNP-H
chr6	32500551	32515360	GV hotspot	SNP-H
chr6	32515911	32527830	GV hotspot	SNP-H
chr6	32529501	32548250	GV hotspot	SNP-H
chr6	32549231	32562320	GV hotspot	SNP-H
chr6	32564201	32616520	GV hotspot	SNP-H
chr6	32619661	32624100	GV hotspot	SNP-H
chr6	32625311	32655670	GV hotspot	SNP-H
chr6	32655891	32657720	GV hotspot	SNP-H
chr6	32658151	32661020	GV hotspot	SNP-H
chr6	32661721	32669410	GV hotspot	SNP-H
chr6	32673041	32676810	GV hotspot	SNP-H
chr6	32676971	32681290	GV hotspot	SNP-H
chr6	32682261	32684050	GV hotspot	SNP-H
chr6	32685631	32703490	GV hotspot	SNP-H
chr6	32704211	32708560	GV hotspot	SNP-H
chr6	32719311	32720910	GV hotspot	SNP-H
chr6	32722381	32723750	GV hotspot	SNP-H
chr6	32745671	32748170	GV hotspot	SNP-H
chr6	32749371	32751250	GV hotspot	SNP-H
chr6	32852661	32854210	GV hotspot	SNP-H
chr6	32861561	32863260	GV hotspot	SNP-H
chr6	32939931	32941290	GV hotspot	SNP-H
chr6	32988861	32990310	GV hotspot	SNP-H
chr6	33020821	33022130	GV hotspot	SNP-H
chr6	33022271	33024930	GV hotspot	SNP-H
chr6	33025621	33026620	GV hotspot	SNP-H
chr6	33028521	33032160	GV hotspot	SNP-H
chr6	33032251	33036770	GV hotspot	SNP-H
chr6	33037011	33041290	GV hotspot	SNP-H
chr6	33041901	33043420	GV hotspot	SNP-H
chr6	33047991	33055570	GV hotspot	SNP-H
chr6	33056351	33062330	GV hotspot	SNP-H
chr6	33063191	33070410	GV hotspot	SNP-H
chr6	33082841	33084090	GV hotspot	SNP-H
chr6	33084991	33086340	GV hotspot	SNP-H
chr6	33095571	33097110	GV hotspot	SNP-H
chr6	33098671	33100330	GV hotspot	SNP-H
chr6	33452721	33454440	GV hotspot	SNP-H
chr6	33499601	33502520	GV hotspot	SNP-H
chr6	33799751	33802030	GV hotspot	SNP-H
chr6	33982321	33986240	GV hotspot	SNP-H
chr6	34158611	34160160	GV hotspot	SNP-H
chr6	34203581	34204900	GV hotspot	SNP-H
chr6	34212761	34213790	GV hotspot	SNP-H
chr6	34236651	34238410	GV hotspot	SNP-H
chr6	34403481	34405780	GV hotspot	SNP-H
chr6	34405891	34407840	GV hotspot	SNP-H
chr6	34579921	34581300	GV hotspot	SNP-H
chr6	35234041	35235510	GV hotspot	SNP-H
chr6	35439201	35440260	GV hotspot	SNP-H
chr6	35758411	35759930	GV hotspot	SNP-H
chr6	36329521	36332020	GV hotspot	SNP-H
chr6	36343511	36345350	GV hotspot	SNP-H
chr6	36524571	36526150	GV hotspot	SNP-H
chr6	36908101	36910160	GV hotspot	SNP-H
chr6	37294191	37295710	GV hotspot	SNP-H
chr6	37483271	37484530	GV hotspot	SNP-H
chr6	37486771	37489030	GV hotspot	SNP-H
chr6	37584891	37586080	GV hotspot	SNP-H
chr6	37711811	37713260	GV hotspot	SNP-H
chr6	38091581	38093100	GV hotspot	SNP-H
chr6	38135121	38136960	GV hotspot	SNP-H
chr6	38150251	38151650	GV hotspot	SNP-H
chr6	38189771	38191020	GV hotspot	SNP-H
chr6	39183151	39184780	GV hotspot	SNP-H
chr6	39236921	39238170	GV hotspot	SNP-H
chr6	39243471	39244470	GV hotspot	SNP-H
chr6	39267391	39268750	GV hotspot	SNP-H
chr6	39271001	39272020	GV hotspot	SNP-H
chr6	39396881	39398130	GV hotspot	SNP-H
chr6	39500131	39501710	GV hotspot	SNP-H
chr6	39542471	39544170	GV hotspot	SNP-H
chr6	39703671	39705510	GV hotspot	SNP-H
chr6	39719981	39721550	GV hotspot	SNP-H
chr6	39906471	39908460	GV hotspot	SNP-H
chr6	40117511	40118710	GV hotspot	SNP-H
chr6	40130511	40132770	GV hotspot	SNP-H
chr6	40244391	40245640	GV hotspot	SNP-H
chr6	40450061	40451110	GV hotspot	SNP-H
chr6	40477161	40478240	GV hotspot	SNP-H
chr6	40522321	40523720	GV hotspot	SNP-H
chr6	40645921	40647610	GV hotspot	SNP-H
chr6	40703761	40705450	GV hotspot	SNP-H
chr6	40705491	40707110	GV hotspot	SNP-H
chr6	40783001	40784120	GV hotspot	SNP-H
chr6	41216641	41218210	GV hotspot	SNP-H
chr6	41313141	41314500	GV hotspot	SNP-H
chr6	41448891	41449900	GV hotspot	SNP-H
chr6	41572251	41574100	GV hotspot	SNP-H
chr6	41681441	41682490	GV hotspot	SNP-H
chr6	41994781	41996290	GV hotspot	SNP-H
chr6	42095241	42096320	GV hotspot	SNP-H
chr6	42129371	42130390	GV hotspot	SNP-H
chr6	42200471	42202190	GV hotspot	SNP-H
chr6	42521811	42523340	GV hotspot	SNP-H
chr6	42654091	42655390	GV hotspot	SNP-H
chr6	43201421	43203010	GV hotspot	SNP-H
chr6	43407041	43408130	GV hotspot	SNP-H
chr6	43965261	43966730	GV hotspot	SNP-H
chr6	44213881	44215690	GV hotspot	SNP-H
chr6	44571611	44572620	GV hotspot	SNP-H
chr6	44716071	44719010	GV hotspot	SNP-H
chr6	44725281	44726340	GV hotspot	SNP-H
chr6	44726971	44728970	GV hotspot	SNP-H
chr6	44852081	44854380	GV hotspot	SNP-H
chr6	44855581	44857420	GV hotspot	SNP-H
chr6	44867261	44869110	GV hotspot	SNP-H
chr6	44871201	44872880	GV hotspot	SNP-H
chr6	44872931	44874540	GV hotspot	SNP-H
chr6	44939111	44940410	GV hotspot	SNP-H
chr6	45029491	45031180	GV hotspot	SNP-H
chr6	45143291	45144900	GV hotspot	SNP-H
chr6	45146501	45147510	GV hotspot	SNP-H
chr6	45248191	45253210	GV hotspot	SNP-H
chr6	45642211	45643700	GV hotspot	SNP-H
chr6	45766611	45769250	GV hotspot	SNP-H
chr6	45791581	45792950	GV hotspot	SNP-H
chr6	45794651	45796110	GV hotspot	SNP-H
chr6	45977711	45978760	GV hotspot	SNP-H
chr6	46053211	46054700	GV hotspot	SNP-H
chr6	46172041	46174230	GV hotspot	SNP-H
chr6	46747031	46748090	GV hotspot	SNP-H
chr6	46830871	46831930	GV hotspot	SNP-H
chr6	47000431	47001660	GV hotspot	SNP-H
chr6	47089681	47091200	GV hotspot	SNP-H
chr6	47296351	47297940	GV hotspot	SNP-H
chr6	47411281	47412600	GV hotspot	SNP-H
chr6	47608251	47609420	GV hotspot	SNP-H
chr6	47620981	47622040	GV hotspot	SNP-H
chr6	47689301	47690620	GV hotspot	SNP-H
chr6	47707961	47709380	GV hotspot	SNP-H
chr6	47865141	47866160	GV hotspot	SNP-H
chr6	47924941	47926390	GV hotspot	SNP-H
chr6	47986471	47988080	GV hotspot	SNP-H
chr6	48330271	48331870	GV hotspot	SNP-H
chr6	48338541	48340230	GV hotspot	SNP-H
chr6	48704341	48706040	GV hotspot	SNP-H
chr6	48949711	48952420	GV hotspot	SNP-H
chr6	49027731	49029130	GV hotspot	SNP-H
chr6	49064891	49066000	GV hotspot	SNP-H
chr6	49353931	49355730	GV hotspot	SNP-H
chr6	49356611	49358200	GV hotspot	SNP-H
chr6	49900821	49902230	GV hotspot	SNP-H
chr6	50142111	50143130	GV hotspot	SNP-H
chr6	50192321	50193320	GV hotspot	SNP-H
chr6	50193661	50196530	GV hotspot	SNP-H
chr6	50311181	50312860	GV hotspot	SNP-H
chr6	50316141	50317360	GV hotspot	SNP-H
chr6	50358621	50359830	GV hotspot	SNP-H
chr6	50445051	50446820	GV hotspot	SNP-H
chr6	50447411	50449050	GV hotspot	SNP-H
chr6	50586871	50588730	GV hotspot	SNP-H
chr6	50589341	50592030	GV hotspot	SNP-H
chr6	50886731	50887870	GV hotspot	SNP-H
chr6	50888281	50890040	GV hotspot	SNP-H
chr6	51088601	51091530	GV hotspot	SNP-H
chr6	51144471	51146030	GV hotspot	SNP-H
chr6	51350361	51351480	GV hotspot	SNP-H
chr6	51759891	51761460	GV hotspot	SNP-H
chr6	51960741	51962590	GV hotspot	SNP-H
chr6	52064621	52065780	GV hotspot	SNP-H
chr6	52528631	52529920	GV hotspot	SNP-H
chr6	52605841	52607110	GV hotspot	SNP-H
chr6	52612231	52614440	GV hotspot	SNP-H
chr6	52620871	52622220	GV hotspot	SNP-H
chr6	52628471	52631540	GV hotspot	SNP-H
chr6	52639881	52641630	GV hotspot	SNP-H
chr6	52650711	52653400	GV hotspot	SNP-H
chr6	52677821	52678870	GV hotspot	SNP-H
chr6	52689421	52691240	GV hotspot	SNP-H
chr6	52693491	52695070	GV hotspot	SNP-H
chr6	52727181	52728200	GV hotspot	SNP-H
chr6	52747901	52749580	GV hotspot	SNP-H
chr6	52811711	52813840	GV hotspot	SNP-H
chr6	52859831	52861150	GV hotspot	SNP-H
chr6	53227611	53228820	GV hotspot	SNP-H
chr6	53247341	53248880	GV hotspot	SNP-H
chr6	53249011	53250310	GV hotspot	SNP-H
chr6	53264571	53265790	GV hotspot	SNP-H
chr6	53270011	53271370	GV hotspot	SNP-H
chr6	53982021	53983160	GV hotspot	SNP-H
chr6	54159451	54161000	GV hotspot	SNP-H
chr6	54366551	54367840	GV hotspot	SNP-H
chr6	55027371	55028760	GV hotspot	SNP-H
chr6	55085661	55087370	GV hotspot	SNP-H
chr6	55175301	55178580	GV hotspot	SNP-H
chr6	55204411	55208560	GV hotspot	SNP-H
chr6	55209041	55212150	GV hotspot	SNP-H
chr6	55233091	55235010	GV hotspot	SNP-H
chr6	55452221	55453480	GV hotspot	SNP-H
chr6	55548911	55550570	GV hotspot	SNP-H
chr6	55600051	55601370	GV hotspot	SNP-H
chr6	55601571	55602620	GV hotspot	SNP-H
chr6	55815461	55817380	GV hotspot	SNP-H
chr6	55877831	55879510	GV hotspot	SNP-H
chr6	56171601	56173100	GV hotspot	SNP-H
chr6	57138411	57139690	GV hotspot	SNP-H
chr6	57321281	57323250	GV hotspot	SNP-H
chr6	57428131	57429560	GV hotspot	SNP-H
chr6	57529481	57531320	GV hotspot	SNP-H
chr6	57550131	57551140	GV hotspot	SNP-H
chr6	57567261	57568660	GV hotspot	SNP-H
chr6	57569351	57574040	GV hotspot	SNP-H
chr6	57584251	57585570	GV hotspot	SNP-H
chr6	57587321	57590950	GV hotspot	SNP-H
chr6	57597441	57598940	GV hotspot	SNP-H
chr6	57599411	57604150	GV hotspot	SNP-H
chr6	57911931	57913320	GV hotspot	SNP-H
chr6	57933171	57934660	GV hotspot	SNP-H
chr6	57935301	57936780	GV hotspot	SNP-H
chr6	57949771	57955520	GV hotspot	SNP-H
chr6	57956971	57958710	GV hotspot	SNP-H
chr6	57962131	57963580	GV hotspot	SNP-H
chr6	57964991	57966020	GV hotspot	SNP-H
chr6	57969581	57973260	GV hotspot	SNP-H
chr6	57977981	57979480	GV hotspot	SNP-H
chr6	57982201	57984000	GV hotspot	SNP-H
chr6	57985981	57987590	GV hotspot	SNP-H
chr6	57990931	57992490	GV hotspot	SNP-H
chr6	57992901	57999800	GV hotspot	SNP-H
chr6	58001851	58004200	GV hotspot	SNP-H
chr6	58004911	58006160	GV hotspot	SNP-H
chr6	58007731	58011440	GV hotspot	SNP-H
chr6	58014951	58022180	GV hotspot	SNP-H
chr6	58026951	58028110	GV hotspot	SNP-H
chr6	58049561	58051260	GV hotspot	SNP-H
chr6	58055881	58057000	GV hotspot	SNP-H
chr6	58060451	58066910	GV hotspot	SNP-H
chr6	58075111	58076310	GV hotspot	SNP-H
chr6	58148521	58150220	GV hotspot	SNP-H
chr6	58516131	58517590	GV hotspot	SNP-H
chr6	58552311	58553530	GV hotspot	SNP-H
chr6	58554381	58556450	GV hotspot	SNP-H
chr6	58556771	58559640	GV hotspot	SNP-H
chr6	58568221	58569220	GV hotspot	SNP-H
chr6	58569391	58570830	GV hotspot	SNP-H
chr6	58575891	58578270	GV hotspot	SNP-H
chr6	58583071	58584820	GV hotspot	SNP-H
chr6	58601191	58602660	GV hotspot	SNP-H
chr6	58719821	58721390	GV hotspot	SNP-H
chr6	58721781	58723720	GV hotspot	SNP-H
chr6	58734061	58735410	GV hotspot	SNP-H
chr6	58735711	58736870	GV hotspot	SNP-H
chr6	58738701	58742090	GV hotspot	SNP-H
chr6	58743781	58746170	GV hotspot	SNP-H
chr6	58746501	58747920	GV hotspot	SNP-H
chr6	58748831	58750300	GV hotspot	SNP-H
chr6	58760621	58762240	GV hotspot	SNP-H
chr6	58764001	58776910	GV hotspot	SNP-H
chr6	61886791	61888530	GV hotspot	SNP-H
chr6	61889261	61890890	GV hotspot	SNP-H
chr6	61898071	61900090	GV hotspot	SNP-H
chr6	61903871	61905200	GV hotspot	SNP-H
chr6	61905591	61908430	GV hotspot	SNP-H
chr6	61908631	61914290	GV hotspot	SNP-H
chr6	61915661	61916850	GV hotspot	SNP-H
chr6	61921881	61925260	GV hotspot	SNP-H
chr6	61926081	61927080	GV hotspot	SNP-H
chr6	61929851	61930870	GV hotspot	SNP-H
chr6	61931111	61932450	GV hotspot	SNP-H
chr6	61934731	61935740	GV hotspot	SNP-H
chr6	61936191	61938810	GV hotspot	SNP-H
chr6	61940261	61941650	GV hotspot	SNP-H
chr6	61942831	61945910	GV hotspot	SNP-H
chr6	61950861	61952770	GV hotspot	SNP-H
chr6	61953051	61955780	GV hotspot	SNP-H
chr6	61957431	61959200	GV hotspot	SNP-H
chr6	61959911	61967580	GV hotspot	SNP-H
chr6	61967831	61978010	GV hotspot	SNP-H
chr6	61978071	61979580	GV hotspot	SNP-H
chr6	61984921	61990540	GV hotspot	SNP-H
chr6	61999641	62001730	GV hotspot	SNP-H
chr6	62005851	62007240	GV hotspot	SNP-H
chr6	62009851	62011350	GV hotspot	SNP-H
chr6	62013941	62015400	GV hotspot	SNP-H
chr6	62019071	62020910	GV hotspot	SNP-H
chr6	62023401	62025340	GV hotspot	SNP-H
chr6	62029241	62033590	GV hotspot	SNP-H
chr6	62034011	62035330	GV hotspot	SNP-H
chr6	62035401	62036630	GV hotspot	SNP-H
chr6	62047741	62050730	GV hotspot	SNP-H
chr6	62052911	62054540	GV hotspot	SNP-H
chr6	62055241	62057360	GV hotspot	SNP-H
chr6	62058161	62059450	GV hotspot	SNP-H
chr6	62061321	62062620	GV hotspot	SNP-H
chr6	62063301	62064570	GV hotspot	SNP-H
chr6	62067761	62069540	GV hotspot	SNP-H
chr6	62070231	62075640	GV hotspot	SNP-H
chr6	62075861	62077980	GV hotspot	SNP-H
chr6	62096951	62098260	GV hotspot	SNP-H
chr6	62098471	62105870	GV hotspot	SNP-H
chr6	62180751	62183850	GV hotspot	SNP-H
chr6	62185431	62187110	GV hotspot	SNP-H
chr6	62205831	62209040	GV hotspot	SNP-H
chr6	62213721	62215490	GV hotspot	SNP-H
chr6	62215861	62216950	GV hotspot	SNP-H
chr6	62217061	62218260	GV hotspot	SNP-H
chr6	62220101	62221850	GV hotspot	SNP-H
chr6	62228041	62236140	GV hotspot	SNP-H
chr6	62265071	62266590	GV hotspot	SNP-H
chr6	62486161	62487450	GV hotspot	SNP-H
chr6	62663511	62666380	GV hotspot	SNP-H
chr6	62782111	62783490	GV hotspot	SNP-H
chr6	62815511	62817790	GV hotspot	SNP-H
chr6	63079221	63080880	GV hotspot	SNP-H
chr6	63260891	63262170	GV hotspot	SNP-H
chr6	63296181	63297190	GV hotspot	SNP-H
chr6	63303601	63304670	GV hotspot	SNP-H
chr6	63525601	63528330	GV hotspot	SNP-H
chr6	63534751	63536230	GV hotspot	SNP-H
chr6	63536251	63539600	GV hotspot	SNP-H
chr6	63559881	63561280	GV hotspot	SNP-H
chr6	63562381	63564680	GV hotspot	SNP-H
chr6	63573021	63574460	GV hotspot	SNP-H
chr6	63577841	63579480	GV hotspot	SNP-H
chr6	63584131	63585500	GV hotspot	SNP-H
chr6	63591631	63592710	GV hotspot	SNP-H
chr6	63703401	63704570	GV hotspot	SNP-H
chr6	63710421	63711970	GV hotspot	SNP-H
chr6	63753631	63755190	GV hotspot	SNP-H
chr6	63758031	63759440	GV hotspot	SNP-H
chr6	63762461	63764620	GV hotspot	SNP-H
chr6	63764811	63766380	GV hotspot	SNP-H
chr6	63785451	63786800	GV hotspot	SNP-H
chr6	63873121	63875250	GV hotspot	SNP-H
chr6	63937081	63939400	GV hotspot	SNP-H
chr6	63939701	63940880	GV hotspot	SNP-H
chr6	64035431	64037600	GV hotspot	SNP-H
chr6	64040491	64043540	GV hotspot	SNP-H
chr6	64068571	64069720	GV hotspot	SNP-H
chr6	64070421	64072030	GV hotspot	SNP-H
chr6	64121591	64123040	GV hotspot	SNP-H
chr6	64732831	64734670	GV hotspot	SNP-H
chr6	64735351	64736890	GV hotspot	SNP-H
chr6	65099161	65100790	GV hotspot	SNP-H
chr6	65157511	65159890	GV hotspot	SNP-H
chr6	65256691	65258420	GV hotspot	SNP-H
chr6	65368021	65369020	GV hotspot	SNP-H
chr6	65416741	65417850	GV hotspot	SNP-H
chr6	65714591	65715890	GV hotspot	SNP-H
chr6	66152071	66154240	GV hotspot	SNP-H
chr6	66336891	66338310	GV hotspot	SNP-H
chr6	66707921	66710300	GV hotspot	SNP-H
chr6	66806061	66807940	GV hotspot	SNP-H
chr6	67135701	67136960	GV hotspot	SNP-H
chr6	67250151	67251780	GV hotspot	SNP-H
chr6	67251831	67253720	GV hotspot	SNP-H
chr6	67340501	67342020	GV hotspot	SNP-H
chr6	67344581	67345810	GV hotspot	SNP-H
chr6	67362491	67366460	GV hotspot	SNP-H
chr6	67520801	67522060	GV hotspot	SNP-H
chr6	67805201	67807100	GV hotspot	SNP-H
chr6	67845681	67847480	GV hotspot	SNP-H
chr6	67863891	67864890	GV hotspot	SNP-H
chr6	67886731	67888160	GV hotspot	SNP-H
chr6	68125611	68127010	GV hotspot	SNP-H
chr6	68510881	68512230	GV hotspot	SNP-H
chr6	68512281	68513740	GV hotspot	SNP-H
chr6	68534661	68536300	GV hotspot	SNP-H
chr6	68789611	68790720	GV hotspot	SNP-H
chr6	68993911	68995420	GV hotspot	SNP-H
chr6	69592521	69595060	GV hotspot	SNP-H
chr6	69620351	69621870	GV hotspot	SNP-H
chr6	69622601	69623690	GV hotspot	SNP-H
chr6	69830871	69832440	GV hotspot	SNP-H
chr6	70141461	70144760	GV hotspot	SNP-H
chr6	70152181	70157670	GV hotspot	SNP-H
chr6	70159351	70160690	GV hotspot	SNP-H
chr6	70176361	70179770	GV hotspot	SNP-H
chr6	70181931	70182940	GV hotspot	SNP-H
chr6	70183321	70184720	GV hotspot	SNP-H
chr6	70185061	70186290	GV hotspot	SNP-H
chr6	70189171	70191690	GV hotspot	SNP-H
chr6	70192331	70195120	GV hotspot	SNP-H
chr6	70204421	70206660	GV hotspot	SNP-H
chr6	70208021	70209460	GV hotspot	SNP-H
chr6	70218221	70219380	GV hotspot	SNP-H
chr6	70220421	70221960	GV hotspot	SNP-H
chr6	70224311	70226230	GV hotspot	SNP-H
chr6	70231151	70232810	GV hotspot	SNP-H
chr6	70269761	70271250	GV hotspot	SNP-H
chr6	70275561	70278490	GV hotspot	SNP-H
chr6	70326261	70327890	GV hotspot	SNP-H
chr6	70335881	70336880	GV hotspot	SNP-H
chr6	70358141	70359390	GV hotspot	SNP-H
chr6	71026811	71028400	GV hotspot	SNP-H
chr6	71477871	71479010	GV hotspot	SNP-H
chr6	71479611	71480750	GV hotspot	SNP-H
chr6	71975631	71976680	GV hotspot	SNP-H
chr6	72180591	72181620	GV hotspot	SNP-H
chr6	72267451	72269020	GV hotspot	SNP-H
chr6	72287441	72288570	GV hotspot	SNP-H
chr6	72395351	72397380	GV hotspot	SNP-H
chr6	72460231	72462180	GV hotspot	SNP-H
chr6	72494921	72496230	GV hotspot	SNP-H
chr6	72526621	72528370	GV hotspot	SNP-H
chr6	72535421	72536470	GV hotspot	SNP-H
chr6	72537701	72538830	GV hotspot	SNP-H
chr6	72540661	72543070	GV hotspot	SNP-H
chr6	72715401	72717330	GV hotspot	SNP-H
chr6	72868901	72870460	GV hotspot	SNP-H
chr6	72873381	72874550	GV hotspot	SNP-H
chr6	73136061	73137250	GV hotspot	SNP-H
chr6	73178561	73180460	GV hotspot	SNP-H
chr6	73201631	73202890	GV hotspot	SNP-H
chr6	73279211	73280700	GV hotspot	SNP-H
chr6	73977521	73979490	GV hotspot	SNP-H
chr6	74133361	74134860	GV hotspot	SNP-H
chr6	74138441	74140280	GV hotspot	SNP-H
chr6	74216931	74218180	GV hotspot	SNP-H
chr6	74281681	74282910	GV hotspot	SNP-H
chr6	74560531	74561720	GV hotspot	SNP-H
chr6	74584621	74586230	GV hotspot	SNP-H
chr6	74624251	74625550	GV hotspot	SNP-H
chr6	74626561	74630120	GV hotspot	SNP-H
chr6	74630161	74632600	GV hotspot	SNP-H
chr6	74719541	74720560	GV hotspot	SNP-H
chr6	74722181	74723550	GV hotspot	SNP-H
chr6	74739461	74740860	GV hotspot	SNP-H
chr6	74956971	74958110	GV hotspot	SNP-H
chr6	74964131	74966220	GV hotspot	SNP-H
chr6	75051021	75053760	GV hotspot	SNP-H
chr6	75083321	75084880	GV hotspot	SNP-H
chr6	75087531	75088570	GV hotspot	SNP-H
chr6	75197751	75199300	GV hotspot	SNP-H
chr6	75204901	75206930	GV hotspot	SNP-H
chr6	75592881	75594600	GV hotspot	SNP-H
chr6	75596551	75598060	GV hotspot	SNP-H
chr6	75614441	75616750	GV hotspot	SNP-H
chr6	75655291	75656720	GV hotspot	SNP-H
chr6	75712791	75719980	GV hotspot	SNP-H
chr6	75721181	75726650	GV hotspot	SNP-H
chr6	75727061	75729000	GV hotspot	SNP-H
chr6	76613961	76615830	GV hotspot	SNP-H
chr6	76808991	76810010	GV hotspot	SNP-H
chr6	76815481	76817250	GV hotspot	SNP-H
chr6	76819291	76822050	GV hotspot	SNP-H
chr6	76824211	76830660	GV hotspot	SNP-H
chr6	76847081	76848460	GV hotspot	SNP-H
chr6	76850891	76851960	GV hotspot	SNP-H
chr6	76862791	76864250	GV hotspot	SNP-H
chr6	76886381	76887440	GV hotspot	SNP-H
chr6	76907061	76909370	GV hotspot	SNP-H
chr6	76926411	76927710	GV hotspot	SNP-H
chr6	76991251	76992610	GV hotspot	SNP-H
chr6	77003481	77004480	GV hotspot	SNP-H
chr6	77006841	77009650	GV hotspot	SNP-H
chr6	77078631	77080410	GV hotspot	SNP-H
chr6	77083011	77085420	GV hotspot	SNP-H
chr6	77446571	77447700	GV hotspot	SNP-H
chr6	77453401	77455160	GV hotspot	SNP-H
chr6	77456321	77458190	GV hotspot	SNP-H
chr6	77460281	77461350	GV hotspot	SNP-H
chr6	77614201	77616380	GV hotspot	SNP-H
chr6	77668051	77670010	GV hotspot	SNP-H
chr6	77670251	77671530	GV hotspot	SNP-H
chr6	77765911	77766930	GV hotspot	SNP-H
chr6	77795961	77797120	GV hotspot	SNP-H
chr6	78312311	78313580	GV hotspot	SNP-H
chr6	78406641	78410900	GV hotspot	SNP-H
chr6	78439981	78441030	GV hotspot	SNP-H
chr6	78441391	78447730	GV hotspot	SNP-H
chr6	78451551	78456620	GV hotspot	SNP-H
chr6	78457391	78458630	GV hotspot	SNP-H
chr6	78498161	78500990	GV hotspot	SNP-H
chr6	78511041	78512310	GV hotspot	SNP-H
chr6	78512781	78514680	GV hotspot	SNP-H
chr6	79172101	79174490	GV hotspot	SNP-H
chr6	79176311	79179990	GV hotspot	SNP-H
chr6	79356121	79359610	GV hotspot	SNP-H
chr6	79403871	79405550	GV hotspot	SNP-H
chr6	79449251	79453150	GV hotspot	SNP-H
chr6	79467401	79472210	GV hotspot	SNP-H
chr6	79492161	79495080	GV hotspot	SNP-H
chr6	79680681	79682260	GV hotspot	SNP-H
chr6	80033421	80036150	GV hotspot	SNP-H
chr6	80073281	80075390	GV hotspot	SNP-H
chr6	80077311	80078970	GV hotspot	SNP-H
chr6	80281851	80283010	GV hotspot	SNP-H
chr6	80392821	80394120	GV hotspot	SNP-H
chr6	80763081	80764650	GV hotspot	SNP-H
chr6	81195211	81197980	GV hotspot	SNP-H
chr6	81206651	81208960	GV hotspot	SNP-H
chr6	81219431	81223920	GV hotspot	SNP-H
chr6	81282261	81284240	GV hotspot	SNP-H
chr6	81330171	81332050	GV hotspot	SNP-H
chr6	81344491	81345660	GV hotspot	SNP-H
chr6	81359471	81361420	GV hotspot	SNP-H
chr6	81454401	81456540	GV hotspot	SNP-H
chr6	81513201	81514750	GV hotspot	SNP-H
chr6	81529681	81533780	GV hotspot	SNP-H
chr6	81556831	81558880	GV hotspot	SNP-H
chr6	81558971	81561690	GV hotspot	SNP-H
chr6	81562411	81564040	GV hotspot	SNP-H
chr6	81724021	81725110	GV hotspot	SNP-H
chr6	81725201	81726290	GV hotspot	SNP-H
chr6	81822771	81824000	GV hotspot	SNP-H
chr6	81825771	81828390	GV hotspot	SNP-H
chr6	82044691	82048460	GV hotspot	SNP-H
chr6	82048651	82050250	GV hotspot	SNP-H
chr6	82052771	82054340	GV hotspot	SNP-H
chr6	82056461	82062450	GV hotspot	SNP-H
chr6	82140491	82144040	GV hotspot	SNP-H
chr6	82150351	82151400	GV hotspot	SNP-H
chr6	82177361	82180080	GV hotspot	SNP-H
chr6	82182791	82184260	GV hotspot	SNP-H
chr6	82292591	82294090	GV hotspot	SNP-H
chr6	82777461	82779110	GV hotspot	SNP-H
chr6	82810281	82812760	GV hotspot	SNP-H
chr6	82861341	82863060	GV hotspot	SNP-H
chr6	83011161	83012220	GV hotspot	SNP-H
chr6	83104261	83105460	GV hotspot	SNP-H
chr6	83179441	83181230	GV hotspot	SNP-H
chr6	83182441	83183440	GV hotspot	SNP-H
chr6	83206361	83209780	GV hotspot	SNP-H
chr6	83209931	83212450	GV hotspot	SNP-H
chr6	83260031	83261250	GV hotspot	SNP-H
chr6	83267941	83269230	GV hotspot	SNP-H
chr6	83424791	83426410	GV hotspot	SNP-H
chr6	83561251	83563200	GV hotspot	SNP-H
chr6	83564801	83566490	GV hotspot	SNP-H
chr6	84426571	84428520	GV hotspot	SNP-H
chr6	84746541	84747890	GV hotspot	SNP-H
chr6	84773431	84775350	GV hotspot	SNP-H
chr6	84898511	84900070	GV hotspot	SNP-H
chr6	84954031	84955080	GV hotspot	SNP-H
chr6	85184921	85186140	GV hotspot	SNP-H
chr6	85186261	85187270	GV hotspot	SNP-H
chr6	85193181	85194630	GV hotspot	SNP-H
chr6	85296101	85298150	GV hotspot	SNP-H
chr6	85335531	85337090	GV hotspot	SNP-H
chr6	85373261	85374380	GV hotspot	SNP-H
chr6	85413731	85415430	GV hotspot	SNP-H
chr6	85429701	85430760	GV hotspot	SNP-H
chr6	85538331	85539570	GV hotspot	SNP-H
chr6	85540111	85542710	GV hotspot	SNP-H
chr6	85665991	85667020	GV hotspot	SNP-H
chr6	85745231	85746810	GV hotspot	SNP-H
chr6	85804811	85805980	GV hotspot	SNP-H
chr6	85921181	85922500	GV hotspot	SNP-H
chr6	85932011	85933100	GV hotspot	SNP-H
chr6	86013851	86015760	GV hotspot	SNP-H
chr6	86015941	86018050	GV hotspot	SNP-H
chr6	86044221	86045430	GV hotspot	SNP-H
chr6	86086491	86088840	GV hotspot	SNP-H
chr6	86387711	86388990	GV hotspot	SNP-H
chr6	86469951	86471620	GV hotspot	SNP-H
chr6	86525501	86527800	GV hotspot	SNP-H
chr6	86528521	86532150	GV hotspot	SNP-H
chr6	86538901	86540040	GV hotspot	SNP-H
chr6	86540791	86545650	GV hotspot	SNP-H
chr6	86547231	86549350	GV hotspot	SNP-H
chr6	86550181	86551380	GV hotspot	SNP-H
chr6	86558111	86563610	GV hotspot	SNP-H
chr6	86568141	86573720	GV hotspot	SNP-H
chr6	86605441	86607000	GV hotspot	SNP-H
chr6	86667511	86668930	GV hotspot	SNP-H
chr6	86735231	86737690	GV hotspot	SNP-H
chr6	86761201	86762600	GV hotspot	SNP-H
chr6	86763731	86768240	GV hotspot	SNP-H
chr6	86787951	86789040	GV hotspot	SNP-H
chr6	86892961	86894270	GV hotspot	SNP-H
chr6	86989801	86995570	GV hotspot	SNP-H
chr6	87022471	87023620	GV hotspot	SNP-H
chr6	87101491	87103360	GV hotspot	SNP-H
chr6	87202761	87203920	GV hotspot	SNP-H
chr6	87205451	87207440	GV hotspot	SNP-H
chr6	87207571	87208620	GV hotspot	SNP-H
chr6	87236491	87237610	GV hotspot	SNP-H
chr6	87256911	87258310	GV hotspot	SNP-H
chr6	87260171	87261890	GV hotspot	SNP-H
chr6	87278771	87284880	GV hotspot	SNP-H
chr6	87287251	87288640	GV hotspot	SNP-H
chr6	87308001	87309130	GV hotspot	SNP-H
chr6	87314661	87315970	GV hotspot	SNP-H
chr6	87373301	87376840	GV hotspot	SNP-H
chr6	87379371	87382570	GV hotspot	SNP-H
chr6	87398701	87401190	GV hotspot	SNP-H
chr6	87402241	87404230	GV hotspot	SNP-H
chr6	87440501	87445490	GV hotspot	SNP-H
chr6	87515131	87516500	GV hotspot	SNP-H
chr6	87571391	87573460	GV hotspot	SNP-H
chr6	87581781	87587270	GV hotspot	SNP-H
chr6	87606401	87609110	GV hotspot	SNP-H
chr6	87836771	87839260	GV hotspot	SNP-H
chr6	87949031	87950090	GV hotspot	SNP-H
chr6	88037641	88039240	GV hotspot	SNP-H
chr6	88385621	88386940	GV hotspot	SNP-H
chr6	88411361	88412450	GV hotspot	SNP-H
chr6	88445171	88446830	GV hotspot	SNP-H
chr6	88905421	88907130	GV hotspot	SNP-H
chr6	88985881	88987400	GV hotspot	SNP-H
chr6	89060031	89061580	GV hotspot	SNP-H
chr6	89061631	89063190	GV hotspot	SNP-H
chr6	89115951	89117560	GV hotspot	SNP-H
chr6	89129781	89131200	GV hotspot	SNP-H
chr6	89638931	89640460	GV hotspot	SNP-H
chr6	90048011	90049110	GV hotspot	SNP-H
chr6	90253811	90254990	GV hotspot	SNP-H
chr6	90656711	90658140	GV hotspot	SNP-H
chr6	90738091	90740520	GV hotspot	SNP-H
chr6	90764461	90765470	GV hotspot	SNP-H
chr6	91004431	91006750	GV hotspot	SNP-H
chr6	91210281	91211690	GV hotspot	SNP-H
chr6	91761631	91763460	GV hotspot	SNP-H
chr6	91841911	91843480	GV hotspot	SNP-H
chr6	92011111	92013520	GV hotspot	SNP-H
chr6	92014311	92015320	GV hotspot	SNP-H
chr6	92347921	92349470	GV hotspot	SNP-H
chr6	92442251	92443660	GV hotspot	SNP-H
chr6	92456771	92458210	GV hotspot	SNP-H
chr6	92658581	92659610	GV hotspot	SNP-H
chr6	92682111	92683110	GV hotspot	SNP-H
chr6	92720841	92722490	GV hotspot	SNP-H
chr6	93579091	93580390	GV hotspot	SNP-H
chr6	93662251	93664500	GV hotspot	SNP-H
chr6	93705651	93707650	GV hotspot	SNP-H
chr6	93741111	93744520	GV hotspot	SNP-H
chr6	94045801	94046820	GV hotspot	SNP-H
chr6	94299141	94300580	GV hotspot	SNP-H
chr6	94346191	94347820	GV hotspot	SNP-H
chr6	94543441	94545650	GV hotspot	SNP-H
chr6	94581051	94582130	GV hotspot	SNP-H
chr6	94617581	94618580	GV hotspot	SNP-H
chr6	94893141	94894380	GV hotspot	SNP-H
chr6	95466861	95469290	GV hotspot	SNP-H
chr6	95516961	95518550	GV hotspot	SNP-H
chr6	95533731	95535040	GV hotspot	SNP-H
chr6	95560311	95562010	GV hotspot	SNP-H
chr6	95562051	95563840	GV hotspot	SNP-H
chr6	95944591	95946780	GV hotspot	SNP-H
chr6	96707571	96708660	GV hotspot	SNP-H
chr6	97039141	97040720	GV hotspot	SNP-H
chr6	97085631	97086980	GV hotspot	SNP-H
chr6	97433031	97435610	GV hotspot	SNP-H
chr6	97436341	97437600	GV hotspot	SNP-H
chr6	97503381	97504730	GV hotspot	SNP-H
chr6	98228761	98230330	GV hotspot	SNP-H
chr6	98247431	98249380	GV hotspot	SNP-H
chr6	98534031	98537520	GV hotspot	SNP-H
chr6	98863831	98865300	GV hotspot	SNP-H
chr6	99150711	99151950	GV hotspot	SNP-H
chr6	99358001	99359940	GV hotspot	SNP-H
chr6	99588911	99590590	GV hotspot	SNP-H
chr6	99699111	99700980	GV hotspot	SNP-H
chr6	99708551	99709700	GV hotspot	SNP-H
chr6	100378521	100379920	GV hotspot	SNP-H
chr6	100422671	100423670	GV hotspot	SNP-H
chr6	100801811	100803590	GV hotspot	SNP-H
chr6	101031721	101032810	GV hotspot	SNP-H
chr6	101033341	101034960	GV hotspot	SNP-H
chr6	101509631	101510890	GV hotspot	SNP-H
chr6	101605011	101606540	GV hotspot	SNP-H
chr6	101635571	101637430	GV hotspot	SNP-H
chr6	101641201	101642920	GV hotspot	SNP-H
chr6	101695951	101697520	GV hotspot	SNP-H
chr6	102240431	102244260	GV hotspot	SNP-H
chr6	102535501	102537650	GV hotspot	SNP-H
chr6	102552311	102553530	GV hotspot	SNP-H
chr6	102742311	102744110	GV hotspot	SNP-H
chr6	103169471	103170830	GV hotspot	SNP-H
chr6	103205771	103207290	GV hotspot	SNP-H
chr6	103357071	103358630	GV hotspot	SNP-H
chr6	103935191	103936790	GV hotspot	SNP-H
chr6	103941401	103942990	GV hotspot	SNP-H
chr6	103943781	103945640	GV hotspot	SNP-H
chr6	104156351	104158100	GV hotspot	SNP-H
chr6	104538591	104539650	GV hotspot	SNP-H
chr6	104693301	104694740	GV hotspot	SNP-H
chr6	104821941	104829290	GV hotspot	SNP-H
chr6	104893751	104896470	GV hotspot	SNP-H
chr6	104899761	104900780	GV hotspot	SNP-H
chr6	105174561	105176210	GV hotspot	SNP-H
chr6	105184741	105186290	GV hotspot	SNP-H
chr6	105547261	105549100	GV hotspot	SNP-H
chr6	105663451	105665260	GV hotspot	SNP-H
chr6	105786331	105787580	GV hotspot	SNP-H
chr6	106407631	106408910	GV hotspot	SNP-H
chr6	106770421	106771570	GV hotspot	SNP-H
chr6	106800301	106801860	GV hotspot	SNP-H
chr6	106929891	106931380	GV hotspot	SNP-H
chr6	107136561	107137620	GV hotspot	SNP-H
chr6	107137911	107139650	GV hotspot	SNP-H
chr6	107167201	107169110	GV hotspot	SNP-H
chr6	107252931	107254530	GV hotspot	SNP-H
chr6	107263911	107265320	GV hotspot	SNP-H
chr6	107298681	107299750	GV hotspot	SNP-H
chr6	107361411	107362990	GV hotspot	SNP-H
chr6	107375281	107377820	GV hotspot	SNP-H
chr6	107821171	107822730	GV hotspot	SNP-H
chr6	107989571	107990790	GV hotspot	SNP-H
chr6	108181101	108182470	GV hotspot	SNP-H
chr6	108194781	108196480	GV hotspot	SNP-H
chr6	108321051	108322980	GV hotspot	SNP-H
chr6	108325551	108327900	GV hotspot	SNP-H
chr6	109018791	109019810	GV hotspot	SNP-H
chr6	109063381	109065220	GV hotspot	SNP-H
chr6	109571581	109573070	GV hotspot	SNP-H
chr6	109920851	109922390	GV hotspot	SNP-H
chr6	109924151	109925520	GV hotspot	SNP-H
chr6	110099301	110100690	GV hotspot	SNP-H
chr6	110540981	110542730	GV hotspot	SNP-H
chr6	110555691	110557400	GV hotspot	SNP-H
chr6	110654921	110656200	GV hotspot	SNP-H
chr6	111916171	111917420	GV hotspot	SNP-H
chr6	112849261	112850700	GV hotspot	SNP-H
chr6	112855241	112856410	GV hotspot	SNP-H
chr6	112952831	112954490	GV hotspot	SNP-H
chr6	113547161	113548720	GV hotspot	SNP-H
chr6	113851901	113853050	GV hotspot	SNP-H
chr6	113981471	113982510	GV hotspot	SNP-H
chr6	114005071	114006250	GV hotspot	SNP-H
chr6	114024021	114025630	GV hotspot	SNP-H
chr6	115047101	115048540	GV hotspot	SNP-H
chr6	115125481	115127210	GV hotspot	SNP-H
chr6	115295081	115296670	GV hotspot	SNP-H
chr6	115329781	115331360	GV hotspot	SNP-H
chr6	115333821	115335240	GV hotspot	SNP-H
chr6	115355481	115356480	GV hotspot	SNP-H
chr6	115402211	115403850	GV hotspot	SNP-H
chr6	115442041	115444030	GV hotspot	SNP-H
chr6	115495761	115497830	GV hotspot	SNP-H
chr6	115543901	115547610	GV hotspot	SNP-H
chr6	115561401	115562690	GV hotspot	SNP-H
chr6	115570401	115576330	GV hotspot	SNP-H
chr6	116155031	116156750	GV hotspot	SNP-H
chr6	116175631	116177270	GV hotspot	SNP-H
chr6	116248731	116250180	GV hotspot	SNP-H
chr6	116669021	116670120	GV hotspot	SNP-H
chr6	117502481	117504220	GV hotspot	SNP-H
chr6	117565341	117567000	GV hotspot	SNP-H
chr6	117857801	117859420	GV hotspot	SNP-H
chr6	118042231	118043450	GV hotspot	SNP-H
chr6	118071271	118072310	GV hotspot	SNP-H
chr6	118127001	118128680	GV hotspot	SNP-H
chr6	118174061	118175650	GV hotspot	SNP-H
chr6	118176251	118177260	GV hotspot	SNP-H
chr6	118286801	118288030	GV hotspot	SNP-H
chr6	118636001	118637560	GV hotspot	SNP-H
chr6	118747291	118749260	GV hotspot	SNP-H
chr6	119483811	119484980	GV hotspot	SNP-H
chr6	119723941	119725100	GV hotspot	SNP-H
chr6	119986051	119987440	GV hotspot	SNP-H
chr6	120588871	120590420	GV hotspot	SNP-H
chr6	120785701	120787190	GV hotspot	SNP-H
chr6	120963531	120964840	GV hotspot	SNP-H
chr6	121069271	121071200	GV hotspot	SNP-H
chr6	121138671	121140240	GV hotspot	SNP-H
chr6	121249131	121251640	GV hotspot	SNP-H
chr6	121945701	121947310	GV hotspot	SNP-H
chr6	122050151	122051790	GV hotspot	SNP-H
chr6	122318471	122319860	GV hotspot	SNP-H
chr6	123162921	123164370	GV hotspot	SNP-H
chr6	123165771	123167170	GV hotspot	SNP-H
chr6	123522421	123524180	GV hotspot	SNP-H
chr6	123792541	123794280	GV hotspot	SNP-H
chr6	123879711	123881650	GV hotspot	SNP-H
chr6	123903701	123909750	GV hotspot	SNP-H
chr6	124152441	124153870	GV hotspot	SNP-H
chr6	124188451	124189960	GV hotspot	SNP-H
chr6	124591851	124593460	GV hotspot	SNP-H
chr6	124665751	124667550	GV hotspot	SNP-H
chr6	124669301	124671080	GV hotspot	SNP-H
chr6	124679921	124681860	GV hotspot	SNP-H
chr6	124729761	124731710	GV hotspot	SNP-H
chr6	124732451	124735100	GV hotspot	SNP-H
chr6	125032691	125034480	GV hotspot	SNP-H
chr6	125046341	125048200	GV hotspot	SNP-H
chr6	125125101	125126610	GV hotspot	SNP-H
chr6	125212741	125214960	GV hotspot	SNP-H
chr6	125216071	125217750	GV hotspot	SNP-H
chr6	125446431	125448600	GV hotspot	SNP-H
chr6	125722401	125723680	GV hotspot	SNP-H
chr6	125795431	125796730	GV hotspot	SNP-H
chr6	125927681	125930400	GV hotspot	SNP-H
chr6	125965461	125966690	GV hotspot	SNP-H
chr6	126024891	126026860	GV hotspot	SNP-H
chr6	126100501	126102240	GV hotspot	SNP-H
chr6	126259021	126260450	GV hotspot	SNP-H
chr6	127345601	127347230	GV hotspot	SNP-H
chr6	127364191	127365290	GV hotspot	SNP-H
chr6	128078111	128079250	GV hotspot	SNP-H
chr6	128248011	128249520	GV hotspot	SNP-H
chr6	128618611	128620020	GV hotspot	SNP-H
chr6	128933811	128935420	GV hotspot	SNP-H
chr6	128999541	129000830	GV hotspot	SNP-H
chr6	129150351	129151970	GV hotspot	SNP-H
chr6	129231521	129233390	GV hotspot	SNP-H
chr6	129408831	129410620	GV hotspot	SNP-H
chr6	129493151	129494700	GV hotspot	SNP-H
chr6	129520621	129521780	GV hotspot	SNP-H
chr6	129547071	129549070	GV hotspot	SNP-H
chr6	130156011	130157770	GV hotspot	SNP-H
chr6	130311921	130313140	GV hotspot	SNP-H
chr6	130515151	130517330	GV hotspot	SNP-H
chr6	130541501	130542900	GV hotspot	SNP-H
chr6	130581141	130582550	GV hotspot	SNP-H
chr6	130608641	130610050	GV hotspot	SNP-H
chr6	130796491	130799620	GV hotspot	SNP-H
chr6	130800291	130801780	GV hotspot	SNP-H
chr6	130831351	130833050	GV hotspot	SNP-H
chr6	130890551	130891940	GV hotspot	SNP-H
chr6	130920881	130921880	GV hotspot	SNP-H
chr6	131407421	131408430	GV hotspot	SNP-H
chr6	131615671	131623500	GV hotspot	SNP-H
chr6	131644121	131650620	GV hotspot	SNP-H
chr6	131659481	131666040	GV hotspot	SNP-H
chr6	131723921	131728800	GV hotspot	SNP-H
chr6	131800731	131801730	GV hotspot	SNP-H
chr6	131826511	131829960	GV hotspot	SNP-H
chr6	132110771	132112300	GV hotspot	SNP-H
chr6	132224071	132226790	GV hotspot	SNP-H
chr6	132227511	132229170	GV hotspot	SNP-H
chr6	133062611	133063860	GV hotspot	SNP-H
chr6	133138451	133140060	GV hotspot	SNP-H
chr6	133443511	133445420	GV hotspot	SNP-H
chr6	133468231	133469880	GV hotspot	SNP-H
chr6	133471241	133472300	GV hotspot	SNP-H
chr6	133530041	133531130	GV hotspot	SNP-H
chr6	133684201	133685440	GV hotspot	SNP-H
chr6	134527191	134528900	GV hotspot	SNP-H
chr6	134676471	134677600	GV hotspot	SNP-H
chr6	134953871	134955370	GV hotspot	SNP-H
chr6	135007941	135009910	GV hotspot	SNP-H
chr6	135192061	135193320	GV hotspot	SNP-H
chr6	135226171	135227620	GV hotspot	SNP-H
chr6	136091341	136093110	GV hotspot	SNP-H
chr6	136246691	136248270	GV hotspot	SNP-H
chr6	136368701	136370230	GV hotspot	SNP-H
chr6	136561061	136562990	GV hotspot	SNP-H
chr6	137384301	137386430	GV hotspot	SNP-H
chr6	138585581	138587080	GV hotspot	SNP-H
chr6	139647901	139648920	GV hotspot	SNP-H
chr6	140002771	140004230	GV hotspot	SNP-H
chr6	140046021	140047430	GV hotspot	SNP-H
chr6	140229951	140231490	GV hotspot	SNP-H
chr6	140320091	140321520	GV hotspot	SNP-H
chr6	140933531	140935010	GV hotspot	SNP-H
chr6	141360571	141362300	GV hotspot	SNP-H
chr6	141488621	141489960	GV hotspot	SNP-H
chr6	141496181	141498180	GV hotspot	SNP-H
chr6	141510981	141512020	GV hotspot	SNP-H
chr6	142066271	142068540	GV hotspot	SNP-H
chr6	142237321	142239180	GV hotspot	SNP-H
chr6	142290251	142291850	GV hotspot	SNP-H
chr6	142338421	142339600	GV hotspot	SNP-H
chr6	142414641	142416060	GV hotspot	SNP-H
chr6	142549981	142551000	GV hotspot	SNP-H
chr6	142837991	142838990	GV hotspot	SNP-H
chr6	142857671	142858700	GV hotspot	SNP-H
chr6	142863501	142864770	GV hotspot	SNP-H
chr6	142897601	142899620	GV hotspot	SNP-H
chr6	142970141	142971260	GV hotspot	SNP-H
chr6	144025661	144026990	GV hotspot	SNP-H
chr6	144537091	144538460	GV hotspot	SNP-H
chr6	144790691	144792470	GV hotspot	SNP-H
chr6	144815951	144817260	GV hotspot	SNP-H
chr6	145246471	145250290	GV hotspot	SNP-H
chr6	145425171	145428430	GV hotspot	SNP-H
chr6	145428721	145429900	GV hotspot	SNP-H
chr6	145516981	145518530	GV hotspot	SNP-H
chr6	145621251	145622340	GV hotspot	SNP-H
chr6	146523471	146524800	GV hotspot	SNP-H
chr6	146774031	146775180	GV hotspot	SNP-H
chr6	147129731	147131540	GV hotspot	SNP-H
chr6	147136931	147138630	GV hotspot	SNP-H
chr6	147154971	147156120	GV hotspot	SNP-H
chr6	147951471	147952500	GV hotspot	SNP-H
chr6	148445601	148446950	GV hotspot	SNP-H
chr6	148682261	148684230	GV hotspot	SNP-H
chr6	148961541	148964820	GV hotspot	SNP-H
chr6	149019001	149020460	GV hotspot	SNP-H
chr6	149058231	149059330	GV hotspot	SNP-H
chr6	149060211	149061440	GV hotspot	SNP-H
chr6	149564991	149566400	GV hotspot	SNP-H
chr6	149894721	149895970	GV hotspot	SNP-H
chr6	150252471	150253930	GV hotspot	SNP-H
chr6	150321271	150322800	GV hotspot	SNP-H
chr6	150344651	150346130	GV hotspot	SNP-H
chr6	150358601	150360090	GV hotspot	SNP-H
chr6	150369161	150370960	GV hotspot	SNP-H
chr6	150411261	150413150	GV hotspot	SNP-H
chr6	150435321	150437560	GV hotspot	SNP-H
chr6	150494571	150496400	GV hotspot	SNP-H
chr6	150584441	150585960	GV hotspot	SNP-H
chr6	150631941	150633040	GV hotspot	SNP-H
chr6	150653601	150654680	GV hotspot	SNP-H
chr6	150987221	150988600	GV hotspot	SNP-H
chr6	151128661	151130080	GV hotspot	SNP-H
chr6	151169951	151171540	GV hotspot	SNP-H
chr6	151269001	151270390	GV hotspot	SNP-H
chr6	151323451	151325080	GV hotspot	SNP-H
chr6	151400571	151401590	GV hotspot	SNP-H
chr6	151632831	151634480	GV hotspot	SNP-H
chr6	151640421	151641640	GV hotspot	SNP-H
chr6	151730421	151732310	GV hotspot	SNP-H
chr6	151853411	151855130	GV hotspot	SNP-H
chr6	152006931	152008570	GV hotspot	SNP-H
chr6	152418651	152419900	GV hotspot	SNP-H
chr6	152514161	152515700	GV hotspot	SNP-H
chr6	153094351	153095930	GV hotspot	SNP-H
chr6	153147701	153149030	GV hotspot	SNP-H
chr6	153454161	153456280	GV hotspot	SNP-H
chr6	154049241	154050690	GV hotspot	SNP-H
chr6	154142411	154143530	GV hotspot	SNP-H
chr6	154153401	154154550	GV hotspot	SNP-H
chr6	154244951	154246860	GV hotspot	SNP-H
chr6	154602671	154604150	GV hotspot	SNP-H
chr6	154845101	154846530	GV hotspot	SNP-H
chr6	154850041	154851610	GV hotspot	SNP-H
chr6	155045041	155046170	GV hotspot	SNP-H
chr6	155287521	155288720	GV hotspot	SNP-H
chr6	155684581	155686160	GV hotspot	SNP-H
chr6	155734091	155735500	GV hotspot	SNP-H
chr6	155762581	155763990	GV hotspot	SNP-H
chr6	155913881	155914990	GV hotspot	SNP-H
chr6	156187411	156188450	GV hotspot	SNP-H
chr6	156198961	156200500	GV hotspot	SNP-H
chr6	156310201	156311560	GV hotspot	SNP-H
chr6	156353131	156354850	GV hotspot	SNP-H
chr6	156474461	156476260	GV hotspot	SNP-H
chr6	156681671	156683430	GV hotspot	SNP-H
chr6	156867981	156869030	GV hotspot	SNP-H
chr6	156925761	156927750	GV hotspot	SNP-H
chr6	157341871	157343440	GV hotspot	SNP-H
chr6	157552971	157553970	GV hotspot	SNP-H
chr6	157970691	157972140	GV hotspot	SNP-H
chr6	158051191	158052510	GV hotspot	SNP-H
chr6	158123321	158125050	GV hotspot	SNP-H
chr6	158192771	158194250	GV hotspot	SNP-H
chr6	158588771	158590250	GV hotspot	SNP-H
chr6	158630291	158632220	GV hotspot	SNP-H
chr6	158661311	158663020	GV hotspot	SNP-H
chr6	158681621	158683140	GV hotspot	SNP-H
chr6	158694991	158696220	GV hotspot	SNP-H
chr6	158770141	158771590	GV hotspot	SNP-H
chr6	158785291	158787740	GV hotspot	SNP-H
chr6	158864071	158866010	GV hotspot	SNP-H
chr6	158890271	158891640	GV hotspot	SNP-H
chr6	158953081	158954860	GV hotspot	SNP-H
chr6	158990871	158993370	GV hotspot	SNP-H
chr6	158999891	159000970	GV hotspot	SNP-H
chr6	159044821	159046020	GV hotspot	SNP-H
chr6	159121161	159122640	GV hotspot	SNP-H
chr6	159179941	159180940	GV hotspot	SNP-H
chr6	159181781	159183250	GV hotspot	SNP-H
chr6	159184761	159187050	GV hotspot	SNP-H
chr6	159308041	159309370	GV hotspot	SNP-H
chr6	159574411	159575710	GV hotspot	SNP-H
chr6	159706421	159707730	GV hotspot	SNP-H
chr6	159814771	159815880	GV hotspot	SNP-H
chr6	159890171	159891220	GV hotspot	SNP-H
chr6	159947201	159948790	GV hotspot	SNP-H
chr6	159950121	159951120	GV hotspot	SNP-H
chr6	160131981	160134230	GV hotspot	SNP-H
chr6	160210471	160211890	GV hotspot	SNP-H
chr6	160709991	160711780	GV hotspot	SNP-H
chr6	160776261	160777570	GV hotspot	SNP-H
chr6	160907371	160908430	GV hotspot	SNP-H
chr6	161030291	161033220	GV hotspot	SNP-H
chr6	161055001	161056630	GV hotspot	SNP-H
chr6	161067231	161069210	GV hotspot	SNP-H
chr6	161105951	161107140	GV hotspot	SNP-H
chr6	161314101	161315810	GV hotspot	SNP-H
chr6	161446511	161448030	GV hotspot	SNP-H
chr6	161847211	161848390	GV hotspot	SNP-H
chr6	161851031	161852300	GV hotspot	SNP-H
chr6	161871071	161872560	GV hotspot	SNP-H
chr6	161929831	161931400	GV hotspot	SNP-H
chr6	161954461	161955470	GV hotspot	SNP-H
chr6	161957771	161959550	GV hotspot	SNP-H
chr6	162066171	162067840	GV hotspot	SNP-H
chr6	162082431	162083490	GV hotspot	SNP-H
chr6	162305951	162307140	GV hotspot	SNP-H
chr6	162317921	162320340	GV hotspot	SNP-H
chr6	162471771	162472920	GV hotspot	SNP-H
chr6	162834871	162836530	GV hotspot	SNP-H
chr6	162870641	162872350	GV hotspot	SNP-H
chr6	162931381	162932380	GV hotspot	SNP-H
chr6	163032341	163033870	GV hotspot	SNP-H
chr6	163264651	163266300	GV hotspot	SNP-H
chr6	163415821	163417400	GV hotspot	SNP-H
chr6	163775671	163776670	GV hotspot	SNP-H
chr6	164010941	164013090	GV hotspot	SNP-H
chr6	164031731	164032780	GV hotspot	SNP-H
chr6	164055371	164056470	GV hotspot	SNP-H
chr6	164170961	164172030	GV hotspot	SNP-H
chr6	164332261	164334000	GV hotspot	SNP-H
chr6	164342251	164344000	GV hotspot	SNP-H
chr6	164359251	164361260	GV hotspot	SNP-H
chr6	164511141	164512750	GV hotspot	SNP-H
chr6	164517471	164518470	GV hotspot	SNP-H
chr6	164656731	164658290	GV hotspot	SNP-H
chr6	164688751	164689920	GV hotspot	SNP-H
chr6	164757831	164758990	GV hotspot	SNP-H
chr6	164761321	164762920	GV hotspot	SNP-H
chr6	164763551	164765430	GV hotspot	SNP-H
chr6	164815171	164816450	GV hotspot	SNP-H
chr6	164947741	164949110	GV hotspot	SNP-H
chr6	165074541	165076620	GV hotspot	SNP-H
chr6	165128611	165130020	GV hotspot	SNP-H
chr6	165200701	165201730	GV hotspot	SNP-H
chr6	165344011	165346080	GV hotspot	SNP-H
chr6	165346741	165348530	GV hotspot	SNP-H
chr6	165413781	165416040	GV hotspot	SNP-H
chr6	165523391	165524640	GV hotspot	SNP-H
chr6	165534801	165536670	GV hotspot	SNP-H
chr6	165639641	165641290	GV hotspot	SNP-H
chr6	165747031	165748490	GV hotspot	SNP-H
chr6	165981111	165982350	GV hotspot	SNP-H
chr6	166067561	166070040	GV hotspot	SNP-H
chr6	166178141	166179410	GV hotspot	SNP-H
chr6	166180841	166181940	GV hotspot	SNP-H
chr6	166196861	166198100	GV hotspot	SNP-H
chr6	166238591	166240540	GV hotspot	SNP-H
chr6	166314221	166316800	GV hotspot	SNP-H
chr6	166477421	166479130	GV hotspot	SNP-H
chr6	166486191	166487780	GV hotspot	SNP-H
chr6	166568111	166569110	GV hotspot	SNP-H
chr6	166614291	166615510	GV hotspot	SNP-H
chr6	166695761	166697480	GV hotspot	SNP-H
chr6	166700091	166703780	GV hotspot	SNP-H
chr6	166710681	166712100	GV hotspot	SNP-H
chr6	166714921	166716660	GV hotspot	SNP-H
chr6	166755581	166756680	GV hotspot	SNP-H
chr6	166850331	166851450	GV hotspot	SNP-H
chr6	166879811	166881260	GV hotspot	SNP-H
chr6	166907841	166908950	GV hotspot	SNP-H
chr6	166918771	166919800	GV hotspot	SNP-H
chr6	166935641	166936740	GV hotspot	SNP-H
chr6	166963321	166965230	GV hotspot	SNP-H
chr6	167093561	167094910	GV hotspot	SNP-H
chr6	167157711	167159780	GV hotspot	SNP-H
chr6	167196831	167198870	GV hotspot	SNP-H
chr6	167225251	167226460	GV hotspot	SNP-H
chr6	167311611	167313410	GV hotspot	SNP-H
chr6	167343511	167344900	GV hotspot	SNP-H
chr6	167686181	167687970	GV hotspot	SNP-H
chr6	167731571	167732750	GV hotspot	SNP-H
chr6	167795751	167797510	GV hotspot	SNP-H
chr6	167809751	167810810	GV hotspot	SNP-H
chr6	167879921	167881380	GV hotspot	SNP-H
chr6	168085911	168087550	GV hotspot	SNP-H
chr6	168104271	168105780	GV hotspot	SNP-H
chr6	168158521	168160090	GV hotspot	SNP-H
chr6	168170801	168172090	GV hotspot	SNP-H
chr6	168172421	168174250	GV hotspot	SNP-H
chr6	168223941	168225180	GV hotspot	SNP-H
chr6	168347171	168349000	GV hotspot	SNP-H
chr6	168386541	168388030	GV hotspot	SNP-H
chr6	168425531	168426590	GV hotspot	SNP-H
chr6	168442851	168444560	GV hotspot	SNP-H
chr6	168450101	168454760	GV hotspot	SNP-H
chr6	168480431	168482220	GV hotspot	SNP-H
chr6	168485951	168487900	GV hotspot	SNP-H
chr6	168489991	168491700	GV hotspot	SNP-H
chr6	168492771	168493840	GV hotspot	SNP-H
chr6	168526801	168528320	GV hotspot	SNP-H
chr6	168550901	168552220	GV hotspot	SNP-H
chr6	168561691	168562690	GV hotspot	SNP-H
chr6	168686961	168688900	GV hotspot	SNP-H
chr6	168709131	168710610	GV hotspot	SNP-H
chr6	168756591	168757620	GV hotspot	SNP-H
chr6	168779131	168780190	GV hotspot	SNP-H
chr6	168783151	168784980	GV hotspot	SNP-H
chr6	168914591	168915600	GV hotspot	SNP-H
chr6	168918691	168920570	GV hotspot	SNP-H
chr6	168958621	168961920	GV hotspot	SNP-H
chr6	168995721	168996860	GV hotspot	SNP-H
chr6	169029121	169030260	GV hotspot	SNP-H
chr6	169047451	169048720	GV hotspot	SNP-H
chr6	169091281	169092550	GV hotspot	SNP-H
chr6	169142871	169144860	GV hotspot	SNP-H
chr6	169238531	169240380	GV hotspot	SNP-H
chr6	169241061	169242330	GV hotspot	SNP-H
chr6	169270331	169272680	GV hotspot	SNP-H
chr6	169309941	169311090	GV hotspot	SNP-H
chr6	169311201	169312240	GV hotspot	SNP-H
chr6	169584811	169586140	GV hotspot	SNP-H
chr6	169596481	169598000	GV hotspot	SNP-H
chr6	169644931	169646510	GV hotspot	SNP-H
chr6	169655621	169657020	GV hotspot	SNP-H
chr6	169824311	169825330	GV hotspot	SNP-H
chr6	169825691	169826960	GV hotspot	SNP-H
chr6	169879621	169882620	GV hotspot	SNP-H
chr6	170020771	170022530	GV hotspot	SNP-H
chr6	170024171	170025170	GV hotspot	SNP-H
chr6	170054101	170055800	GV hotspot	SNP-H
chr6	170062271	170063640	GV hotspot	SNP-H
chr6	170201351	170202380	GV hotspot	SNP-H
chr6	170248801	170250250	GV hotspot	SNP-H
chr6	170256241	170257670	GV hotspot	SNP-H
chr6	170268161	170269830	GV hotspot	SNP-H
chr6	170344011	170345030	GV hotspot	SNP-H
chr6	170368151	170371950	GV hotspot	SNP-H
chr6	170404731	170405990	GV hotspot	SNP-H
chr6	170406611	170407940	GV hotspot	SNP-H
chr6	170412781	170414240	GV hotspot	SNP-H
chr6	170443501	170444900	GV hotspot	SNP-H
chr6	170446721	170447720	GV hotspot	SNP-H
chr6	170467851	170469100	GV hotspot	SNP-H
chr6	170472281	170473700	GV hotspot	SNP-H
chr6	170474681	170476430	GV hotspot	SNP-H
chr6	170478121	170480020	GV hotspot	SNP-H
chr6	170481261	170482600	GV hotspot	SNP-H
chr6	170482951	170484240	GV hotspot	SNP-H
chr6	170491201	170492870	GV hotspot	SNP-H
chr6	170524431	170526010	GV hotspot	SNP-H
chr6	170527501	170529640	GV hotspot	SNP-H
chr6	170539271	170540880	GV hotspot	SNP-H
chr6	170550521	170551660	GV hotspot	SNP-H
chr6	170553241	170555660	GV hotspot	SNP-H
chr6	170557161	170558260	GV hotspot	SNP-H
chr6	170560051	170561580	GV hotspot	SNP-H
chr6	170562111	170563410	GV hotspot	SNP-H
chr6	170568731	170570660	GV hotspot	SNP-H
chr6	170581551	170582800	GV hotspot	SNP-H
chr6	170685071	170687060	GV hotspot	SNP-H
chr6	170709431	170710480	GV hotspot	SNP-H
chr6	170754081	170757630	GV hotspot	SNP-H
chr6	170777151	170778980	GV hotspot	SNP-H
chr7	49761	51240	GV hotspot	SNP-H
chr7	55901	57580	GV hotspot	SNP-H
chr7	59161	69440	GV hotspot	SNP-H
chr7	70941	72450	GV hotspot	SNP-H
chr7	81371	83770	GV hotspot	SNP-H
chr7	88431	89720	GV hotspot	SNP-H
chr7	92981	94060	GV hotspot	SNP-H
chr7	94551	95710	GV hotspot	SNP-H
chr7	107641	109410	GV hotspot	SNP-H
chr7	109791	110790	GV hotspot	SNP-H
chr7	113201	114490	GV hotspot	SNP-H
chr7	114561	117520	GV hotspot	SNP-H
chr7	117671	122130	GV hotspot	SNP-H
chr7	123621	127140	GV hotspot	SNP-H
chr7	129781	131340	GV hotspot	SNP-H
chr7	137851	139110	GV hotspot	SNP-H
chr7	148641	150110	GV hotspot	SNP-H
chr7	158541	163390	GV hotspot	SNP-H
chr7	166971	168630	GV hotspot	SNP-H
chr7	169071	171280	GV hotspot	SNP-H
chr7	175271	177760	GV hotspot	SNP-H
chr7	180511	182210	GV hotspot	SNP-H
chr7	183381	184950	GV hotspot	SNP-H
chr7	185561	187970	GV hotspot	SNP-H
chr7	196651	197950	GV hotspot	SNP-H
chr7	205541	206600	GV hotspot	SNP-H
chr7	206741	208370	GV hotspot	SNP-H
chr7	209571	215320	GV hotspot	SNP-H
chr7	222041	224570	GV hotspot	SNP-H
chr7	228471	229560	GV hotspot	SNP-H
chr7	231121	232480	GV hotspot	SNP-H
chr7	285871	289340	GV hotspot	SNP-H
chr7	289861	294610	GV hotspot	SNP-H
chr7	295091	302570	GV hotspot	SNP-H
chr7	303791	307620	GV hotspot	SNP-H
chr7	308011	309930	GV hotspot	SNP-H
chr7	311271	313520	GV hotspot	SNP-H
chr7	322211	324260	GV hotspot	SNP-H
chr7	325161	327270	GV hotspot	SNP-H
chr7	332151	333520	GV hotspot	SNP-H
chr7	336951	343090	GV hotspot	SNP-H
chr7	343701	346580	GV hotspot	SNP-H
chr7	348791	351520	GV hotspot	SNP-H
chr7	356991	359460	GV hotspot	SNP-H
chr7	367541	368660	GV hotspot	SNP-H
chr7	374101	375100	GV hotspot	SNP-H
chr7	377231	378900	GV hotspot	SNP-H
chr7	380671	381990	GV hotspot	SNP-H
chr7	382871	386550	GV hotspot	SNP-H
chr7	386811	388170	GV hotspot	SNP-H
chr7	388821	390180	GV hotspot	SNP-H
chr7	393201	394230	GV hotspot	SNP-H
chr7	396401	397850	GV hotspot	SNP-H
chr7	402861	404610	GV hotspot	SNP-H
chr7	407781	409660	GV hotspot	SNP-H
chr7	409981	412780	GV hotspot	SNP-H
chr7	414301	420620	GV hotspot	SNP-H
chr7	424211	430740	GV hotspot	SNP-H
chr7	441631	445510	GV hotspot	SNP-H
chr7	452151	456140	GV hotspot	SNP-H
chr7	460791	462380	GV hotspot	SNP-H
chr7	464691	466000	GV hotspot	SNP-H
chr7	470191	471600	GV hotspot	SNP-H
chr7	473841	475520	GV hotspot	SNP-H
chr7	477161	479800	GV hotspot	SNP-H
chr7	490371	493220	GV hotspot	SNP-H
chr7	493971	496110	GV hotspot	SNP-H
chr7	502271	503630	GV hotspot	SNP-H
chr7	504371	505910	GV hotspot	SNP-H
chr7	510621	512170	GV hotspot	SNP-H
chr7	514321	515880	GV hotspot	SNP-H
chr7	541931	543620	GV hotspot	SNP-H
chr7	543721	545260	GV hotspot	SNP-H
chr7	550981	553320	GV hotspot	SNP-H
chr7	563251	567160	GV hotspot	SNP-H
chr7	568751	583810	GV hotspot	SNP-H
chr7	587961	589870	GV hotspot	SNP-H
chr7	595221	597620	GV hotspot	SNP-H
chr7	599871	601400	GV hotspot	SNP-H
chr7	609721	611270	GV hotspot	SNP-H
chr7	614851	618890	GV hotspot	SNP-H
chr7	622001	624280	GV hotspot	SNP-H
chr7	631611	632860	GV hotspot	SNP-H
chr7	639361	640910	GV hotspot	SNP-H
chr7	644541	645880	GV hotspot	SNP-H
chr7	704821	706300	GV hotspot	SNP-H
chr7	715821	716890	GV hotspot	SNP-H
chr7	732481	734180	GV hotspot	SNP-H
chr7	755021	756040	GV hotspot	SNP-H
chr7	774301	775300	GV hotspot	SNP-H
chr7	778471	780210	GV hotspot	SNP-H
chr7	784111	786000	GV hotspot	SNP-H
chr7	793091	794210	GV hotspot	SNP-H
chr7	796691	797740	GV hotspot	SNP-H
chr7	806461	809030	GV hotspot	SNP-H
chr7	812621	813680	GV hotspot	SNP-H
chr7	820781	823870	GV hotspot	SNP-H
chr7	823991	825230	GV hotspot	SNP-H
chr7	834041	835340	GV hotspot	SNP-H
chr7	841411	842530	GV hotspot	SNP-H
chr7	846581	847850	GV hotspot	SNP-H
chr7	850191	851640	GV hotspot	SNP-H
chr7	862481	863480	GV hotspot	SNP-H
chr7	863781	865670	GV hotspot	SNP-H
chr7	865701	868290	GV hotspot	SNP-H
chr7	883921	885270	GV hotspot	SNP-H
chr7	886751	887830	GV hotspot	SNP-H
chr7	895691	897300	GV hotspot	SNP-H
chr7	914671	916260	GV hotspot	SNP-H
chr7	924041	925660	GV hotspot	SNP-H
chr7	925831	926930	GV hotspot	SNP-H
chr7	928401	929420	GV hotspot	SNP-H
chr7	930531	932450	GV hotspot	SNP-H
chr7	932911	941080	GV hotspot	SNP-H
chr7	941761	945610	GV hotspot	SNP-H
chr7	946091	948090	GV hotspot	SNP-H
chr7	949511	950980	GV hotspot	SNP-H
chr7	951011	956740	GV hotspot	SNP-H
chr7	956861	958100	GV hotspot	SNP-H
chr7	959141	962310	GV hotspot	SNP-H
chr7	967991	969550	GV hotspot	SNP-H
chr7	995861	998020	GV hotspot	SNP-H
chr7	999031	1000350	GV hotspot	SNP-H
chr7	1000981	1002640	GV hotspot	SNP-H
chr7	1006381	1008030	GV hotspot	SNP-H
chr7	1038831	1040600	GV hotspot	SNP-H
chr7	1044451	1047370	GV hotspot	SNP-H
chr7	1047701	1049680	GV hotspot	SNP-H
chr7	1050881	1052620	GV hotspot	SNP-H
chr7	1054761	1057630	GV hotspot	SNP-H
chr7	1061551	1062560	GV hotspot	SNP-H
chr7	1065191	1066740	GV hotspot	SNP-H
chr7	1080161	1082340	GV hotspot	SNP-H
chr7	1091871	1094420	GV hotspot	SNP-H
chr7	1103231	1104730	GV hotspot	SNP-H
chr7	1109471	1112490	GV hotspot	SNP-H
chr7	1113881	1115010	GV hotspot	SNP-H
chr7	1119431	1122170	GV hotspot	SNP-H
chr7	1132321	1133720	GV hotspot	SNP-H
chr7	1134581	1136330	GV hotspot	SNP-H
chr7	1140541	1142940	GV hotspot	SNP-H
chr7	1145771	1147000	GV hotspot	SNP-H
chr7	1151361	1152470	GV hotspot	SNP-H
chr7	1154401	1157920	GV hotspot	SNP-H
chr7	1162781	1163850	GV hotspot	SNP-H
chr7	1193911	1195090	GV hotspot	SNP-H
chr7	1196051	1197360	GV hotspot	SNP-H
chr7	1198091	1202320	GV hotspot	SNP-H
chr7	1204411	1207280	GV hotspot	SNP-H
chr7	1210611	1212490	GV hotspot	SNP-H
chr7	1224541	1226040	GV hotspot	SNP-H
chr7	1232781	1234070	GV hotspot	SNP-H
chr7	1234271	1235820	GV hotspot	SNP-H
chr7	1236101	1237730	GV hotspot	SNP-H
chr7	1238371	1239420	GV hotspot	SNP-H
chr7	1253441	1256820	GV hotspot	SNP-H
chr7	1300991	1302310	GV hotspot	SNP-H
chr7	1303021	1304140	GV hotspot	SNP-H
chr7	1310241	1312140	GV hotspot	SNP-H
chr7	1313671	1314780	GV hotspot	SNP-H
chr7	1315131	1316430	GV hotspot	SNP-H
chr7	1324531	1327720	GV hotspot	SNP-H
chr7	1330551	1332670	GV hotspot	SNP-H
chr7	1337661	1339320	GV hotspot	SNP-H
chr7	1342491	1343920	GV hotspot	SNP-H
chr7	1346161	1348310	GV hotspot	SNP-H
chr7	1350101	1351100	GV hotspot	SNP-H
chr7	1353961	1355670	GV hotspot	SNP-H
chr7	1359861	1361040	GV hotspot	SNP-H
chr7	1364721	1365940	GV hotspot	SNP-H
chr7	1366191	1368780	GV hotspot	SNP-H
chr7	1392391	1394550	GV hotspot	SNP-H
chr7	1414061	1415730	GV hotspot	SNP-H
chr7	1416341	1417790	GV hotspot	SNP-H
chr7	1425891	1428150	GV hotspot	SNP-H
chr7	1468361	1469520	GV hotspot	SNP-H
chr7	1475941	1477640	GV hotspot	SNP-H
chr7	1477891	1481020	GV hotspot	SNP-H
chr7	1482501	1483810	GV hotspot	SNP-H
chr7	1504641	1506350	GV hotspot	SNP-H
chr7	1507811	1509350	GV hotspot	SNP-H
chr7	1511271	1512440	GV hotspot	SNP-H
chr7	1525171	1526220	GV hotspot	SNP-H
chr7	1529091	1531440	GV hotspot	SNP-H
chr7	1531621	1533530	GV hotspot	SNP-H
chr7	1533621	1534830	GV hotspot	SNP-H
chr7	1535391	1536400	GV hotspot	SNP-H
chr7	1536891	1538060	GV hotspot	SNP-H
chr7	1540281	1541310	GV hotspot	SNP-H
chr7	1549931	1551820	GV hotspot	SNP-H
chr7	1568561	1569570	GV hotspot	SNP-H
chr7	1574841	1576080	GV hotspot	SNP-H
chr7	1588201	1589620	GV hotspot	SNP-H
chr7	1657671	1659670	GV hotspot	SNP-H
chr7	1660281	1661640	GV hotspot	SNP-H
chr7	1663591	1665000	GV hotspot	SNP-H
chr7	1790481	1793720	GV hotspot	SNP-H
chr7	1801091	1803030	GV hotspot	SNP-H
chr7	1810161	1813640	GV hotspot	SNP-H
chr7	1814921	1816370	GV hotspot	SNP-H
chr7	1817221	1818220	GV hotspot	SNP-H
chr7	1818591	1820340	GV hotspot	SNP-H
chr7	1820991	1822460	GV hotspot	SNP-H
chr7	1831561	1833430	GV hotspot	SNP-H
chr7	1838661	1841190	GV hotspot	SNP-H
chr7	1844431	1845770	GV hotspot	SNP-H
chr7	1846961	1848660	GV hotspot	SNP-H
chr7	1854621	1855630	GV hotspot	SNP-H
chr7	1857651	1858810	GV hotspot	SNP-H
chr7	1863331	1864890	GV hotspot	SNP-H
chr7	1868011	1869700	GV hotspot	SNP-H
chr7	1884251	1886030	GV hotspot	SNP-H
chr7	1890171	1892010	GV hotspot	SNP-H
chr7	1895881	1897440	GV hotspot	SNP-H
chr7	1897931	1900450	GV hotspot	SNP-H
chr7	1902321	1903810	GV hotspot	SNP-H
chr7	1907751	1909400	GV hotspot	SNP-H
chr7	1912101	1914260	GV hotspot	SNP-H
chr7	1924031	1929240	GV hotspot	SNP-H
chr7	1930331	1932970	GV hotspot	SNP-H
chr7	1936261	1940180	GV hotspot	SNP-H
chr7	1940201	1941380	GV hotspot	SNP-H
chr7	1941541	1946150	GV hotspot	SNP-H
chr7	1946631	1949070	GV hotspot	SNP-H
chr7	1949301	1951340	GV hotspot	SNP-H
chr7	1951541	1954150	GV hotspot	SNP-H
chr7	1954381	1956610	GV hotspot	SNP-H
chr7	1961641	1962640	GV hotspot	SNP-H
chr7	1974601	1976230	GV hotspot	SNP-H
chr7	1978061	1980270	GV hotspot	SNP-H
chr7	1980951	1982320	GV hotspot	SNP-H
chr7	1983571	1985850	GV hotspot	SNP-H
chr7	1985951	1987520	GV hotspot	SNP-H
chr7	2006871	2008410	GV hotspot	SNP-H
chr7	2015281	2017600	GV hotspot	SNP-H
chr7	2024731	2026300	GV hotspot	SNP-H
chr7	2045951	2047250	GV hotspot	SNP-H
chr7	2055921	2057510	GV hotspot	SNP-H
chr7	2059041	2060500	GV hotspot	SNP-H
chr7	2069601	2071080	GV hotspot	SNP-H
chr7	2081141	2082300	GV hotspot	SNP-H
chr7	2082461	2084490	GV hotspot	SNP-H
chr7	2091451	2092650	GV hotspot	SNP-H
chr7	2098791	2101210	GV hotspot	SNP-H
chr7	2109931	2112360	GV hotspot	SNP-H
chr7	2115891	2118200	GV hotspot	SNP-H
chr7	2120401	2123370	GV hotspot	SNP-H
chr7	2130411	2132280	GV hotspot	SNP-H
chr7	2137111	2138560	GV hotspot	SNP-H
chr7	2139211	2140990	GV hotspot	SNP-H
chr7	2142431	2143930	GV hotspot	SNP-H
chr7	2149451	2150480	GV hotspot	SNP-H
chr7	2167011	2168240	GV hotspot	SNP-H
chr7	2177261	2178510	GV hotspot	SNP-H
chr7	2185271	2186950	GV hotspot	SNP-H
chr7	2247981	2251250	GV hotspot	SNP-H
chr7	2289381	2291180	GV hotspot	SNP-H
chr7	2321831	2325550	GV hotspot	SNP-H
chr7	2342981	2344970	GV hotspot	SNP-H
chr7	2366421	2368220	GV hotspot	SNP-H
chr7	2385571	2387150	GV hotspot	SNP-H
chr7	2390361	2392260	GV hotspot	SNP-H
chr7	2393231	2394670	GV hotspot	SNP-H
chr7	2404391	2405510	GV hotspot	SNP-H
chr7	2406251	2407740	GV hotspot	SNP-H
chr7	2409701	2411420	GV hotspot	SNP-H
chr7	2412461	2413490	GV hotspot	SNP-H
chr7	2417201	2419880	GV hotspot	SNP-H
chr7	2429531	2430560	GV hotspot	SNP-H
chr7	2431251	2432490	GV hotspot	SNP-H
chr7	2477671	2478790	GV hotspot	SNP-H
chr7	2479911	2483410	GV hotspot	SNP-H
chr7	2494051	2495700	GV hotspot	SNP-H
chr7	2534411	2535500	GV hotspot	SNP-H
chr7	2612861	2614090	GV hotspot	SNP-H
chr7	2616231	2617230	GV hotspot	SNP-H
chr7	2621051	2623000	GV hotspot	SNP-H
chr7	2630031	2631460	GV hotspot	SNP-H
chr7	2632621	2635870	GV hotspot	SNP-H
chr7	2647161	2648850	GV hotspot	SNP-H
chr7	2650611	2651630	GV hotspot	SNP-H
chr7	2677491	2680730	GV hotspot	SNP-H
chr7	2690651	2691670	GV hotspot	SNP-H
chr7	2694421	2695480	GV hotspot	SNP-H
chr7	2723831	2725550	GV hotspot	SNP-H
chr7	2729241	2730850	GV hotspot	SNP-H
chr7	2731301	2733990	GV hotspot	SNP-H
chr7	2734931	2737610	GV hotspot	SNP-H
chr7	2738021	2739580	GV hotspot	SNP-H
chr7	2740361	2742330	GV hotspot	SNP-H
chr7	2744581	2747510	GV hotspot	SNP-H
chr7	2748761	2751050	GV hotspot	SNP-H
chr7	2752401	2759390	GV hotspot	SNP-H
chr7	2760041	2762420	GV hotspot	SNP-H
chr7	2764251	2765900	GV hotspot	SNP-H
chr7	2773151	2776540	GV hotspot	SNP-H
chr7	2777891	2779050	GV hotspot	SNP-H
chr7	2779741	2784840	GV hotspot	SNP-H
chr7	2789871	2791310	GV hotspot	SNP-H
chr7	2799271	2800370	GV hotspot	SNP-H
chr7	2825211	2826320	GV hotspot	SNP-H
chr7	2854941	2856590	GV hotspot	SNP-H
chr7	2874561	2876090	GV hotspot	SNP-H
chr7	2878101	2880370	GV hotspot	SNP-H
chr7	2882121	2883160	GV hotspot	SNP-H
chr7	2904511	2906030	GV hotspot	SNP-H
chr7	2910191	2911240	GV hotspot	SNP-H
chr7	2912761	2914770	GV hotspot	SNP-H
chr7	2930561	2932230	GV hotspot	SNP-H
chr7	2938621	2940610	GV hotspot	SNP-H
chr7	2950701	2951760	GV hotspot	SNP-H
chr7	2967651	2969350	GV hotspot	SNP-H
chr7	3000111	3001630	GV hotspot	SNP-H
chr7	3021111	3023920	GV hotspot	SNP-H
chr7	3053931	3055330	GV hotspot	SNP-H
chr7	3069671	3071370	GV hotspot	SNP-H
chr7	3080791	3082260	GV hotspot	SNP-H
chr7	3119381	3120580	GV hotspot	SNP-H
chr7	3128391	3130010	GV hotspot	SNP-H
chr7	3132881	3135150	GV hotspot	SNP-H
chr7	3139121	3140780	GV hotspot	SNP-H
chr7	3141441	3142990	GV hotspot	SNP-H
chr7	3148821	3150110	GV hotspot	SNP-H
chr7	3154951	3157330	GV hotspot	SNP-H
chr7	3158291	3163020	GV hotspot	SNP-H
chr7	3167291	3170590	GV hotspot	SNP-H
chr7	3173591	3175120	GV hotspot	SNP-H
chr7	3175521	3176800	GV hotspot	SNP-H
chr7	3177251	3178810	GV hotspot	SNP-H
chr7	3179161	3180610	GV hotspot	SNP-H
chr7	3183571	3184950	GV hotspot	SNP-H
chr7	3185751	3187160	GV hotspot	SNP-H
chr7	3187551	3189450	GV hotspot	SNP-H
chr7	3197541	3200060	GV hotspot	SNP-H
chr7	3204011	3205240	GV hotspot	SNP-H
chr7	3220611	3222260	GV hotspot	SNP-H
chr7	3223461	3226760	GV hotspot	SNP-H
chr7	3227711	3229780	GV hotspot	SNP-H
chr7	3236241	3237330	GV hotspot	SNP-H
chr7	3238411	3239900	GV hotspot	SNP-H
chr7	3247521	3248550	GV hotspot	SNP-H
chr7	3249731	3250740	GV hotspot	SNP-H
chr7	3291491	3293000	GV hotspot	SNP-H
chr7	3320641	3321810	GV hotspot	SNP-H
chr7	3338391	3340180	GV hotspot	SNP-H
chr7	3341471	3343180	GV hotspot	SNP-H
chr7	3355781	3356890	GV hotspot	SNP-H
chr7	3358011	3359070	GV hotspot	SNP-H
chr7	3359091	3360500	GV hotspot	SNP-H
chr7	3370591	3371710	GV hotspot	SNP-H
chr7	3387451	3388760	GV hotspot	SNP-H
chr7	3389051	3391120	GV hotspot	SNP-H
chr7	3399881	3401450	GV hotspot	SNP-H
chr7	3418311	3419320	GV hotspot	SNP-H
chr7	3426511	3427530	GV hotspot	SNP-H
chr7	3430551	3432130	GV hotspot	SNP-H
chr7	3436921	3438210	GV hotspot	SNP-H
chr7	3438931	3439930	GV hotspot	SNP-H
chr7	3440481	3441480	GV hotspot	SNP-H
chr7	3448921	3450320	GV hotspot	SNP-H
chr7	3454431	3455920	GV hotspot	SNP-H
chr7	3458161	3459200	GV hotspot	SNP-H
chr7	3474711	3476110	GV hotspot	SNP-H
chr7	3490421	3491560	GV hotspot	SNP-H
chr7	3497301	3499450	GV hotspot	SNP-H
chr7	3500971	3502610	GV hotspot	SNP-H
chr7	3503531	3506230	GV hotspot	SNP-H
chr7	3510661	3512110	GV hotspot	SNP-H
chr7	3512971	3515580	GV hotspot	SNP-H
chr7	3519061	3520880	GV hotspot	SNP-H
chr7	3523231	3525080	GV hotspot	SNP-H
chr7	3528531	3529530	GV hotspot	SNP-H
chr7	3529871	3533610	GV hotspot	SNP-H
chr7	3534611	3536320	GV hotspot	SNP-H
chr7	3538391	3539840	GV hotspot	SNP-H
chr7	3540321	3541850	GV hotspot	SNP-H
chr7	3542661	3545330	GV hotspot	SNP-H
chr7	3547231	3549320	GV hotspot	SNP-H
chr7	3551031	3552330	GV hotspot	SNP-H
chr7	3553551	3554650	GV hotspot	SNP-H
chr7	3561971	3565980	GV hotspot	SNP-H
chr7	3566391	3568300	GV hotspot	SNP-H
chr7	3568801	3569820	GV hotspot	SNP-H
chr7	3571411	3572840	GV hotspot	SNP-H
chr7	3575041	3576340	GV hotspot	SNP-H
chr7	3581751	3584520	GV hotspot	SNP-H
chr7	3584991	3586140	GV hotspot	SNP-H
chr7	3587441	3589150	GV hotspot	SNP-H
chr7	3599751	3608360	GV hotspot	SNP-H
chr7	3610661	3613570	GV hotspot	SNP-H
chr7	3613621	3614750	GV hotspot	SNP-H
chr7	3614881	3616150	GV hotspot	SNP-H
chr7	3617251	3621820	GV hotspot	SNP-H
chr7	3622611	3625130	GV hotspot	SNP-H
chr7	3625421	3627710	GV hotspot	SNP-H
chr7	3628511	3630080	GV hotspot	SNP-H
chr7	3633621	3637520	GV hotspot	SNP-H
chr7	3638871	3641340	GV hotspot	SNP-H
chr7	3642441	3644220	GV hotspot	SNP-H
chr7	3646661	3648620	GV hotspot	SNP-H
chr7	3649901	3654140	GV hotspot	SNP-H
chr7	3654201	3655790	GV hotspot	SNP-H
chr7	3658921	3660760	GV hotspot	SNP-H
chr7	3661021	3663770	GV hotspot	SNP-H
chr7	3665431	3667050	GV hotspot	SNP-H
chr7	3667151	3668840	GV hotspot	SNP-H
chr7	3669221	3671400	GV hotspot	SNP-H
chr7	3681961	3683500	GV hotspot	SNP-H
chr7	3683561	3685960	GV hotspot	SNP-H
chr7	3686111	3688160	GV hotspot	SNP-H
chr7	3689291	3690400	GV hotspot	SNP-H
chr7	3691781	3693180	GV hotspot	SNP-H
chr7	3698241	3700070	GV hotspot	SNP-H
chr7	3700531	3702260	GV hotspot	SNP-H
chr7	3704501	3706690	GV hotspot	SNP-H
chr7	3713741	3716780	GV hotspot	SNP-H
chr7	3717351	3719780	GV hotspot	SNP-H
chr7	3721231	3724230	GV hotspot	SNP-H
chr7	3724261	3726190	GV hotspot	SNP-H
chr7	3726501	3729830	GV hotspot	SNP-H
chr7	3729971	3731840	GV hotspot	SNP-H
chr7	3732991	3734120	GV hotspot	SNP-H
chr7	3736351	3738970	GV hotspot	SNP-H
chr7	3751441	3753170	GV hotspot	SNP-H
chr7	3756551	3757630	GV hotspot	SNP-H
chr7	3764961	3765960	GV hotspot	SNP-H
chr7	3767691	3769290	GV hotspot	SNP-H
chr7	3770581	3772330	GV hotspot	SNP-H
chr7	3774011	3775510	GV hotspot	SNP-H
chr7	3782391	3785210	GV hotspot	SNP-H
chr7	3794471	3798950	GV hotspot	SNP-H
chr7	3809121	3810140	GV hotspot	SNP-H
chr7	3813401	3818380	GV hotspot	SNP-H
chr7	3818541	3820140	GV hotspot	SNP-H
chr7	3821621	3823340	GV hotspot	SNP-H
chr7	3823731	3825250	GV hotspot	SNP-H
chr7	3828361	3831960	GV hotspot	SNP-H
chr7	3835251	3837090	GV hotspot	SNP-H
chr7	3837381	3839380	GV hotspot	SNP-H
chr7	3839411	3840960	GV hotspot	SNP-H
chr7	3844941	3850330	GV hotspot	SNP-H
chr7	3856501	3857750	GV hotspot	SNP-H
chr7	3859071	3861050	GV hotspot	SNP-H
chr7	3861761	3862980	GV hotspot	SNP-H
chr7	3865271	3867090	GV hotspot	SNP-H
chr7	3868571	3869740	GV hotspot	SNP-H
chr7	3873281	3875000	GV hotspot	SNP-H
chr7	3877431	3879220	GV hotspot	SNP-H
chr7	3881621	3883400	GV hotspot	SNP-H
chr7	3886971	3889290	GV hotspot	SNP-H
chr7	3889731	3891240	GV hotspot	SNP-H
chr7	3900621	3901960	GV hotspot	SNP-H
chr7	3905361	3907250	GV hotspot	SNP-H
chr7	3910011	3912090	GV hotspot	SNP-H
chr7	3922431	3925890	GV hotspot	SNP-H
chr7	3930431	3931500	GV hotspot	SNP-H
chr7	3931931	3933340	GV hotspot	SNP-H
chr7	3942311	3944020	GV hotspot	SNP-H
chr7	3947051	3949880	GV hotspot	SNP-H
chr7	3951641	3953940	GV hotspot	SNP-H
chr7	3954391	3955590	GV hotspot	SNP-H
chr7	3957071	3958960	GV hotspot	SNP-H
chr7	3964131	3965750	GV hotspot	SNP-H
chr7	3975321	3976430	GV hotspot	SNP-H
chr7	3990221	3991810	GV hotspot	SNP-H
chr7	3992121	3993830	GV hotspot	SNP-H
chr7	3995651	3997960	GV hotspot	SNP-H
chr7	3998651	4002470	GV hotspot	SNP-H
chr7	4011161	4013840	GV hotspot	SNP-H
chr7	4013991	4016270	GV hotspot	SNP-H
chr7	4016371	4018200	GV hotspot	SNP-H
chr7	4025741	4027060	GV hotspot	SNP-H
chr7	4027161	4031920	GV hotspot	SNP-H
chr7	4039261	4041030	GV hotspot	SNP-H
chr7	4050681	4051730	GV hotspot	SNP-H
chr7	4067741	4068780	GV hotspot	SNP-H
chr7	4069091	4070960	GV hotspot	SNP-H
chr7	4073021	4075300	GV hotspot	SNP-H
chr7	4075971	4077570	GV hotspot	SNP-H
chr7	4091421	4092520	GV hotspot	SNP-H
chr7	4092561	4094360	GV hotspot	SNP-H
chr7	4095591	4097380	GV hotspot	SNP-H
chr7	4105891	4107450	GV hotspot	SNP-H
chr7	4114541	4115810	GV hotspot	SNP-H
chr7	4117721	4119300	GV hotspot	SNP-H
chr7	4127811	4129010	GV hotspot	SNP-H
chr7	4130801	4132420	GV hotspot	SNP-H
chr7	4132791	4134240	GV hotspot	SNP-H
chr7	4138921	4141220	GV hotspot	SNP-H
chr7	4144491	4145900	GV hotspot	SNP-H
chr7	4147091	4148390	GV hotspot	SNP-H
chr7	4155181	4156900	GV hotspot	SNP-H
chr7	4166961	4168480	GV hotspot	SNP-H
chr7	4173521	4175450	GV hotspot	SNP-H
chr7	4177111	4178490	GV hotspot	SNP-H
chr7	4182511	4186760	GV hotspot	SNP-H
chr7	4186981	4188480	GV hotspot	SNP-H
chr7	4189551	4190740	GV hotspot	SNP-H
chr7	4196451	4198010	GV hotspot	SNP-H
chr7	4213771	4215750	GV hotspot	SNP-H
chr7	4216121	4218020	GV hotspot	SNP-H
chr7	4219611	4221330	GV hotspot	SNP-H
chr7	4228471	4229480	GV hotspot	SNP-H
chr7	4231341	4235020	GV hotspot	SNP-H
chr7	4235421	4237220	GV hotspot	SNP-H
chr7	4240491	4247700	GV hotspot	SNP-H
chr7	4248091	4249270	GV hotspot	SNP-H
chr7	4249631	4251090	GV hotspot	SNP-H
chr7	4255041	4256570	GV hotspot	SNP-H
chr7	4264771	4266570	GV hotspot	SNP-H
chr7	4272941	4277000	GV hotspot	SNP-H
chr7	4281811	4283200	GV hotspot	SNP-H
chr7	4286331	4288030	GV hotspot	SNP-H
chr7	4298541	4299970	GV hotspot	SNP-H
chr7	4306851	4310620	GV hotspot	SNP-H
chr7	4315051	4316080	GV hotspot	SNP-H
chr7	4333201	4334480	GV hotspot	SNP-H
chr7	4339951	4343280	GV hotspot	SNP-H
chr7	4343671	4345010	GV hotspot	SNP-H
chr7	4352951	4354670	GV hotspot	SNP-H
chr7	4358531	4359830	GV hotspot	SNP-H
chr7	4361551	4362660	GV hotspot	SNP-H
chr7	4362731	4364330	GV hotspot	SNP-H
chr7	4364501	4366140	GV hotspot	SNP-H
chr7	4367341	4368750	GV hotspot	SNP-H
chr7	4373061	4374450	GV hotspot	SNP-H
chr7	4380391	4381700	GV hotspot	SNP-H
chr7	4388331	4389680	GV hotspot	SNP-H
chr7	4394511	4396060	GV hotspot	SNP-H
chr7	4396181	4398160	GV hotspot	SNP-H
chr7	4398301	4400040	GV hotspot	SNP-H
chr7	4400391	4402140	GV hotspot	SNP-H
chr7	4405951	4408150	GV hotspot	SNP-H
chr7	4409811	4411660	GV hotspot	SNP-H
chr7	4415131	4416330	GV hotspot	SNP-H
chr7	4423881	4426860	GV hotspot	SNP-H
chr7	4429311	4431900	GV hotspot	SNP-H
chr7	4441951	4443390	GV hotspot	SNP-H
chr7	4447921	4449130	GV hotspot	SNP-H
chr7	4452871	4454350	GV hotspot	SNP-H
chr7	4462731	4464090	GV hotspot	SNP-H
chr7	4482231	4484250	GV hotspot	SNP-H
chr7	4484641	4486590	GV hotspot	SNP-H
chr7	4490921	4492320	GV hotspot	SNP-H
chr7	4494991	4496820	GV hotspot	SNP-H
chr7	4509261	4511060	GV hotspot	SNP-H
chr7	4513181	4514440	GV hotspot	SNP-H
chr7	4514531	4517900	GV hotspot	SNP-H
chr7	4519571	4521130	GV hotspot	SNP-H
chr7	4526821	4528780	GV hotspot	SNP-H
chr7	4533531	4534750	GV hotspot	SNP-H
chr7	4536301	4537550	GV hotspot	SNP-H
chr7	4537881	4540120	GV hotspot	SNP-H
chr7	4561161	4563110	GV hotspot	SNP-H
chr7	4572761	4573970	GV hotspot	SNP-H
chr7	4577331	4578610	GV hotspot	SNP-H
chr7	4586891	4588490	GV hotspot	SNP-H
chr7	4662471	4664370	GV hotspot	SNP-H
chr7	4670081	4671090	GV hotspot	SNP-H
chr7	4678701	4680170	GV hotspot	SNP-H
chr7	4681011	4682490	GV hotspot	SNP-H
chr7	4711981	4713960	GV hotspot	SNP-H
chr7	4726221	4727600	GV hotspot	SNP-H
chr7	4741041	4742280	GV hotspot	SNP-H
chr7	4750661	4752120	GV hotspot	SNP-H
chr7	4760231	4762010	GV hotspot	SNP-H
chr7	4763881	4765460	GV hotspot	SNP-H
chr7	4771351	4772860	GV hotspot	SNP-H
chr7	4786321	4787800	GV hotspot	SNP-H
chr7	4788931	4790620	GV hotspot	SNP-H
chr7	4801961	4803430	GV hotspot	SNP-H
chr7	4803631	4805310	GV hotspot	SNP-H
chr7	4806131	4808650	GV hotspot	SNP-H
chr7	4819591	4820980	GV hotspot	SNP-H
chr7	4821671	4823400	GV hotspot	SNP-H
chr7	4826031	4829990	GV hotspot	SNP-H
chr7	4830731	4836360	GV hotspot	SNP-H
chr7	4837811	4839260	GV hotspot	SNP-H
chr7	4839581	4841410	GV hotspot	SNP-H
chr7	4843371	4847250	GV hotspot	SNP-H
chr7	4849401	4851150	GV hotspot	SNP-H
chr7	4858881	4860050	GV hotspot	SNP-H
chr7	4866061	4868010	GV hotspot	SNP-H
chr7	4913781	4915580	GV hotspot	SNP-H
chr7	4918191	4919730	GV hotspot	SNP-H
chr7	4942891	4944040	GV hotspot	SNP-H
chr7	4946791	4949180	GV hotspot	SNP-H
chr7	4999731	5000910	GV hotspot	SNP-H
chr7	5007711	5009080	GV hotspot	SNP-H
chr7	5010731	5012380	GV hotspot	SNP-H
chr7	5035731	5037720	GV hotspot	SNP-H
chr7	5061501	5063170	GV hotspot	SNP-H
chr7	5067221	5068230	GV hotspot	SNP-H
chr7	5070861	5072540	GV hotspot	SNP-H
chr7	5084551	5086030	GV hotspot	SNP-H
chr7	5107621	5108620	GV hotspot	SNP-H
chr7	5113901	5116030	GV hotspot	SNP-H
chr7	5116071	5117520	GV hotspot	SNP-H
chr7	5130231	5132790	GV hotspot	SNP-H
chr7	5134751	5136230	GV hotspot	SNP-H
chr7	5146161	5147670	GV hotspot	SNP-H
chr7	5150061	5152050	GV hotspot	SNP-H
chr7	5156031	5158340	GV hotspot	SNP-H
chr7	5159241	5160690	GV hotspot	SNP-H
chr7	5167291	5168410	GV hotspot	SNP-H
chr7	5170711	5173080	GV hotspot	SNP-H
chr7	5174141	5175460	GV hotspot	SNP-H
chr7	5186941	5188410	GV hotspot	SNP-H
chr7	5188501	5190240	GV hotspot	SNP-H
chr7	5193861	5195710	GV hotspot	SNP-H
chr7	5197021	5198060	GV hotspot	SNP-H
chr7	5207781	5209230	GV hotspot	SNP-H
chr7	5216831	5218390	GV hotspot	SNP-H
chr7	5262321	5263570	GV hotspot	SNP-H
chr7	5265751	5266790	GV hotspot	SNP-H
chr7	5266871	5268600	GV hotspot	SNP-H
chr7	5271681	5273920	GV hotspot	SNP-H
chr7	5298311	5299630	GV hotspot	SNP-H
chr7	5326141	5327610	GV hotspot	SNP-H
chr7	5334491	5336310	GV hotspot	SNP-H
chr7	5336521	5338700	GV hotspot	SNP-H
chr7	5338761	5340140	GV hotspot	SNP-H
chr7	5340171	5341460	GV hotspot	SNP-H
chr7	5342131	5344560	GV hotspot	SNP-H
chr7	5347121	5348590	GV hotspot	SNP-H
chr7	5374741	5376530	GV hotspot	SNP-H
chr7	5381081	5382320	GV hotspot	SNP-H
chr7	5385741	5386760	GV hotspot	SNP-H
chr7	5395701	5396810	GV hotspot	SNP-H
chr7	5402291	5403960	GV hotspot	SNP-H
chr7	5413961	5415600	GV hotspot	SNP-H
chr7	5440651	5442470	GV hotspot	SNP-H
chr7	5445091	5446120	GV hotspot	SNP-H
chr7	5472641	5474660	GV hotspot	SNP-H
chr7	5479441	5481050	GV hotspot	SNP-H
chr7	5482701	5483730	GV hotspot	SNP-H
chr7	5484401	5486270	GV hotspot	SNP-H
chr7	5506191	5509810	GV hotspot	SNP-H
chr7	5510291	5511910	GV hotspot	SNP-H
chr7	5523361	5524850	GV hotspot	SNP-H
chr7	5531291	5532800	GV hotspot	SNP-H
chr7	5565581	5567050	GV hotspot	SNP-H
chr7	5574881	5576450	GV hotspot	SNP-H
chr7	5582101	5584940	GV hotspot	SNP-H
chr7	5606211	5607710	GV hotspot	SNP-H
chr7	5613001	5614100	GV hotspot	SNP-H
chr7	5619271	5621060	GV hotspot	SNP-H
chr7	5629361	5630830	GV hotspot	SNP-H
chr7	5658821	5660270	GV hotspot	SNP-H
chr7	5760881	5761910	GV hotspot	SNP-H
chr7	5762431	5763540	GV hotspot	SNP-H
chr7	5775471	5777130	GV hotspot	SNP-H
chr7	5789551	5790780	GV hotspot	SNP-H
chr7	5802631	5803690	GV hotspot	SNP-H
chr7	5811111	5812910	GV hotspot	SNP-H
chr7	5832371	5837570	GV hotspot	SNP-H
chr7	5838491	5844350	GV hotspot	SNP-H
chr7	5845731	5847290	GV hotspot	SNP-H
chr7	5848261	5851940	GV hotspot	SNP-H
chr7	5852221	5858790	GV hotspot	SNP-H
chr7	5862121	5865820	GV hotspot	SNP-H
chr7	5871111	5874380	GV hotspot	SNP-H
chr7	5874411	5877080	GV hotspot	SNP-H
chr7	5877741	5881530	GV hotspot	SNP-H
chr7	5882341	5884450	GV hotspot	SNP-H
chr7	5884891	5886500	GV hotspot	SNP-H
chr7	5887201	5893930	GV hotspot	SNP-H
chr7	5895341	5899150	GV hotspot	SNP-H
chr7	5899811	5900850	GV hotspot	SNP-H
chr7	5903831	5906540	GV hotspot	SNP-H
chr7	5915591	5916780	GV hotspot	SNP-H
chr7	5941811	5943110	GV hotspot	SNP-H
chr7	5950011	5951520	GV hotspot	SNP-H
chr7	6028001	6029350	GV hotspot	SNP-H
chr7	6033381	6034830	GV hotspot	SNP-H
chr7	6196731	6198310	GV hotspot	SNP-H
chr7	6199171	6200170	GV hotspot	SNP-H
chr7	6224241	6226640	GV hotspot	SNP-H
chr7	6254211	6255700	GV hotspot	SNP-H
chr7	6262111	6263530	GV hotspot	SNP-H
chr7	6307101	6308480	GV hotspot	SNP-H
chr7	6350231	6351550	GV hotspot	SNP-H
chr7	6371931	6374750	GV hotspot	SNP-H
chr7	6375771	6377730	GV hotspot	SNP-H
chr7	6378541	6380470	GV hotspot	SNP-H
chr7	6396861	6398500	GV hotspot	SNP-H
chr7	6414721	6415720	GV hotspot	SNP-H
chr7	6418631	6419840	GV hotspot	SNP-H
chr7	6422011	6423180	GV hotspot	SNP-H
chr7	6433661	6435500	GV hotspot	SNP-H
chr7	6435671	6437050	GV hotspot	SNP-H
chr7	6454631	6455750	GV hotspot	SNP-H
chr7	6460991	6462310	GV hotspot	SNP-H
chr7	6464421	6465720	GV hotspot	SNP-H
chr7	6632941	6634030	GV hotspot	SNP-H
chr7	6634391	6635390	GV hotspot	SNP-H
chr7	6645501	6646720	GV hotspot	SNP-H
chr7	6668721	6670270	GV hotspot	SNP-H
chr7	6706591	6708210	GV hotspot	SNP-H
chr7	6710701	6712480	GV hotspot	SNP-H
chr7	6716071	6718080	GV hotspot	SNP-H
chr7	6753361	6755060	GV hotspot	SNP-H
chr7	6758601	6759690	GV hotspot	SNP-H
chr7	6768541	6770330	GV hotspot	SNP-H
chr7	6874361	6875380	GV hotspot	SNP-H
chr7	6877671	6878870	GV hotspot	SNP-H
chr7	6879521	6888550	GV hotspot	SNP-H
chr7	6889391	6890600	GV hotspot	SNP-H
chr7	6892081	6893930	GV hotspot	SNP-H
chr7	6898081	6905210	GV hotspot	SNP-H
chr7	6905971	6909440	GV hotspot	SNP-H
chr7	6910131	6915470	GV hotspot	SNP-H
chr7	6916571	6919980	GV hotspot	SNP-H
chr7	6921911	6925280	GV hotspot	SNP-H
chr7	6926621	6927640	GV hotspot	SNP-H
chr7	6928751	6930240	GV hotspot	SNP-H
chr7	6930841	6935000	GV hotspot	SNP-H
chr7	6937811	6951620	GV hotspot	SNP-H
chr7	6952871	6954310	GV hotspot	SNP-H
chr7	6955611	6957470	GV hotspot	SNP-H
chr7	6958431	6959770	GV hotspot	SNP-H
chr7	6961541	6969240	GV hotspot	SNP-H
chr7	6970471	6972040	GV hotspot	SNP-H
chr7	6972191	6998760	GV hotspot	SNP-H
chr7	6998861	7000840	GV hotspot	SNP-H
chr7	7004121	7005530	GV hotspot	SNP-H
chr7	7006191	7007990	GV hotspot	SNP-H
chr7	7008781	7010450	GV hotspot	SNP-H
chr7	7010711	7017870	GV hotspot	SNP-H
chr7	7018461	7019910	GV hotspot	SNP-H
chr7	7021201	7024160	GV hotspot	SNP-H
chr7	7025281	7027330	GV hotspot	SNP-H
chr7	7028761	7029830	GV hotspot	SNP-H
chr7	7030571	7032930	GV hotspot	SNP-H
chr7	7034011	7035600	GV hotspot	SNP-H
chr7	7045031	7046270	GV hotspot	SNP-H
chr7	7049441	7052420	GV hotspot	SNP-H
chr7	7061561	7063050	GV hotspot	SNP-H
chr7	7095171	7096610	GV hotspot	SNP-H
chr7	7098861	7099860	GV hotspot	SNP-H
chr7	7101601	7103780	GV hotspot	SNP-H
chr7	7104041	7109130	GV hotspot	SNP-H
chr7	7110661	7111680	GV hotspot	SNP-H
chr7	7150651	7152490	GV hotspot	SNP-H
chr7	7237101	7238120	GV hotspot	SNP-H
chr7	7239541	7241080	GV hotspot	SNP-H
chr7	7353571	7354970	GV hotspot	SNP-H
chr7	7499711	7501030	GV hotspot	SNP-H
chr7	7501051	7502550	GV hotspot	SNP-H
chr7	7516801	7519180	GV hotspot	SNP-H
chr7	7639801	7641510	GV hotspot	SNP-H
chr7	7695561	7696830	GV hotspot	SNP-H
chr7	7701131	7702550	GV hotspot	SNP-H
chr7	7822051	7823300	GV hotspot	SNP-H
chr7	7852631	7854120	GV hotspot	SNP-H
chr7	7999491	8001100	GV hotspot	SNP-H
chr7	8116761	8118370	GV hotspot	SNP-H
chr7	8141291	8143840	GV hotspot	SNP-H
chr7	8150551	8151680	GV hotspot	SNP-H
chr7	8160881	8162340	GV hotspot	SNP-H
chr7	8214081	8215110	GV hotspot	SNP-H
chr7	8343191	8344470	GV hotspot	SNP-H
chr7	8370611	8372390	GV hotspot	SNP-H
chr7	8390731	8392090	GV hotspot	SNP-H
chr7	8503311	8504810	GV hotspot	SNP-H
chr7	8508891	8510300	GV hotspot	SNP-H
chr7	8512541	8513910	GV hotspot	SNP-H
chr7	8516391	8517980	GV hotspot	SNP-H
chr7	8531681	8533860	GV hotspot	SNP-H
chr7	8535761	8537090	GV hotspot	SNP-H
chr7	8544121	8545310	GV hotspot	SNP-H
chr7	8555201	8556450	GV hotspot	SNP-H
chr7	8558291	8559660	GV hotspot	SNP-H
chr7	8637551	8638550	GV hotspot	SNP-H
chr7	8640851	8642070	GV hotspot	SNP-H
chr7	8672801	8674010	GV hotspot	SNP-H
chr7	8691911	8694470	GV hotspot	SNP-H
chr7	8718581	8720200	GV hotspot	SNP-H
chr7	8749451	8751450	GV hotspot	SNP-H
chr7	8770631	8772790	GV hotspot	SNP-H
chr7	8774661	8776180	GV hotspot	SNP-H
chr7	8850351	8851780	GV hotspot	SNP-H
chr7	8854181	8855630	GV hotspot	SNP-H
chr7	8861481	8862480	GV hotspot	SNP-H
chr7	8874411	8875710	GV hotspot	SNP-H
chr7	8877821	8879340	GV hotspot	SNP-H
chr7	8890081	8893580	GV hotspot	SNP-H
chr7	8899341	8901720	GV hotspot	SNP-H
chr7	8912731	8914270	GV hotspot	SNP-H
chr7	8914281	8916720	GV hotspot	SNP-H
chr7	8916731	8919280	GV hotspot	SNP-H
chr7	8920501	8921600	GV hotspot	SNP-H
chr7	8928861	8930910	GV hotspot	SNP-H
chr7	8945591	8946890	GV hotspot	SNP-H
chr7	8952171	8953830	GV hotspot	SNP-H
chr7	8954201	8955630	GV hotspot	SNP-H
chr7	8955871	8957450	GV hotspot	SNP-H
chr7	8958551	8963310	GV hotspot	SNP-H
chr7	8963431	8978760	GV hotspot	SNP-H
chr7	8991921	8993870	GV hotspot	SNP-H
chr7	8994131	8995880	GV hotspot	SNP-H
chr7	8997371	8999360	GV hotspot	SNP-H
chr7	9055851	9064180	GV hotspot	SNP-H
chr7	9064271	9065360	GV hotspot	SNP-H
chr7	9065691	9068350	GV hotspot	SNP-H
chr7	9073841	9075070	GV hotspot	SNP-H
chr7	9076991	9078000	GV hotspot	SNP-H
chr7	9117981	9119190	GV hotspot	SNP-H
chr7	9132901	9133990	GV hotspot	SNP-H
chr7	9443361	9444910	GV hotspot	SNP-H
chr7	9475571	9477100	GV hotspot	SNP-H
chr7	9499721	9502230	GV hotspot	SNP-H
chr7	9502291	9504070	GV hotspot	SNP-H
chr7	9643871	9644870	GV hotspot	SNP-H
chr7	9802431	9804790	GV hotspot	SNP-H
chr7	9954681	9955880	GV hotspot	SNP-H
chr7	9956231	9957600	GV hotspot	SNP-H
chr7	9994891	9996000	GV hotspot	SNP-H
chr7	10118821	10120050	GV hotspot	SNP-H
chr7	10310781	10312400	GV hotspot	SNP-H
chr7	10349841	10350980	GV hotspot	SNP-H
chr7	10540101	10546080	GV hotspot	SNP-H
chr7	10567041	10568550	GV hotspot	SNP-H
chr7	10573661	10575200	GV hotspot	SNP-H
chr7	10634291	10635820	GV hotspot	SNP-H
chr7	10786581	10788370	GV hotspot	SNP-H
chr7	10978771	10980390	GV hotspot	SNP-H
chr7	11003981	11006290	GV hotspot	SNP-H
chr7	11033711	11036140	GV hotspot	SNP-H
chr7	11228851	11230570	GV hotspot	SNP-H
chr7	11237411	11238420	GV hotspot	SNP-H
chr7	11297971	11299200	GV hotspot	SNP-H
chr7	11388911	11389920	GV hotspot	SNP-H
chr7	11568001	11569360	GV hotspot	SNP-H
chr7	11583181	11584690	GV hotspot	SNP-H
chr7	11585311	11586600	GV hotspot	SNP-H
chr7	11593241	11594410	GV hotspot	SNP-H
chr7	11714191	11715190	GV hotspot	SNP-H
chr7	11771681	11773220	GV hotspot	SNP-H
chr7	11774091	11775390	GV hotspot	SNP-H
chr7	11777561	11778570	GV hotspot	SNP-H
chr7	11784161	11785280	GV hotspot	SNP-H
chr7	11859301	11860740	GV hotspot	SNP-H
chr7	11920641	11921930	GV hotspot	SNP-H
chr7	11927311	11929130	GV hotspot	SNP-H
chr7	12013641	12014700	GV hotspot	SNP-H
chr7	12180951	12182290	GV hotspot	SNP-H
chr7	12183001	12184000	GV hotspot	SNP-H
chr7	12328191	12329440	GV hotspot	SNP-H
chr7	12468931	12469930	GV hotspot	SNP-H
chr7	12470351	12472220	GV hotspot	SNP-H
chr7	12479601	12481050	GV hotspot	SNP-H
chr7	12551061	12552400	GV hotspot	SNP-H
chr7	12605531	12606800	GV hotspot	SNP-H
chr7	12609941	12611370	GV hotspot	SNP-H
chr7	12703191	12704550	GV hotspot	SNP-H
chr7	12723951	12725380	GV hotspot	SNP-H
chr7	12772931	12774170	GV hotspot	SNP-H
chr7	12782611	12783690	GV hotspot	SNP-H
chr7	12794271	12795460	GV hotspot	SNP-H
chr7	12829391	12831640	GV hotspot	SNP-H
chr7	12872981	12874450	GV hotspot	SNP-H
chr7	12925231	12926230	GV hotspot	SNP-H
chr7	12936751	12938240	GV hotspot	SNP-H
chr7	12940801	12942070	GV hotspot	SNP-H
chr7	12963061	12964100	GV hotspot	SNP-H
chr7	12976291	12979280	GV hotspot	SNP-H
chr7	13044791	13046330	GV hotspot	SNP-H
chr7	13106431	13108580	GV hotspot	SNP-H
chr7	13109141	13111190	GV hotspot	SNP-H
chr7	13126391	13128060	GV hotspot	SNP-H
chr7	13128381	13130190	GV hotspot	SNP-H
chr7	13134141	13135470	GV hotspot	SNP-H
chr7	13162261	13163520	GV hotspot	SNP-H
chr7	13163961	13164960	GV hotspot	SNP-H
chr7	13215811	13216820	GV hotspot	SNP-H
chr7	13241941	13243070	GV hotspot	SNP-H
chr7	13250531	13251850	GV hotspot	SNP-H
chr7	13254881	13256590	GV hotspot	SNP-H
chr7	13273531	13275000	GV hotspot	SNP-H
chr7	13308561	13309790	GV hotspot	SNP-H
chr7	13312081	13315750	GV hotspot	SNP-H
chr7	13315911	13317450	GV hotspot	SNP-H
chr7	13324091	13325510	GV hotspot	SNP-H
chr7	13353701	13355090	GV hotspot	SNP-H
chr7	13379531	13380660	GV hotspot	SNP-H
chr7	13408951	13409950	GV hotspot	SNP-H
chr7	13416601	13418180	GV hotspot	SNP-H
chr7	13432701	13433870	GV hotspot	SNP-H
chr7	13461491	13462730	GV hotspot	SNP-H
chr7	13482271	13483420	GV hotspot	SNP-H
chr7	13626941	13628400	GV hotspot	SNP-H
chr7	13804171	13807280	GV hotspot	SNP-H
chr7	13842521	13847370	GV hotspot	SNP-H
chr7	13893831	13895140	GV hotspot	SNP-H
chr7	13969531	13971220	GV hotspot	SNP-H
chr7	14072651	14073860	GV hotspot	SNP-H
chr7	14148061	14149470	GV hotspot	SNP-H
chr7	14157671	14159100	GV hotspot	SNP-H
chr7	14170301	14171660	GV hotspot	SNP-H
chr7	14191321	14193010	GV hotspot	SNP-H
chr7	14208241	14210350	GV hotspot	SNP-H
chr7	14312311	14313310	GV hotspot	SNP-H
chr7	14317881	14319830	GV hotspot	SNP-H
chr7	14335031	14336220	GV hotspot	SNP-H
chr7	14352221	14354160	GV hotspot	SNP-H
chr7	14448031	14449580	GV hotspot	SNP-H
chr7	14451961	14453280	GV hotspot	SNP-H
chr7	14501411	14502530	GV hotspot	SNP-H
chr7	14528621	14529970	GV hotspot	SNP-H
chr7	14574481	14575800	GV hotspot	SNP-H
chr7	14616521	14617770	GV hotspot	SNP-H
chr7	14625651	14626650	GV hotspot	SNP-H
chr7	14683761	14685830	GV hotspot	SNP-H
chr7	14686521	14688590	GV hotspot	SNP-H
chr7	14692411	14694150	GV hotspot	SNP-H
chr7	14697811	14699340	GV hotspot	SNP-H
chr7	14699631	14700840	GV hotspot	SNP-H
chr7	14719241	14720390	GV hotspot	SNP-H
chr7	14734691	14736560	GV hotspot	SNP-H
chr7	14743581	14744990	GV hotspot	SNP-H
chr7	14767911	14769830	GV hotspot	SNP-H
chr7	14832411	14833900	GV hotspot	SNP-H
chr7	14974821	14976800	GV hotspot	SNP-H
chr7	15009101	15010540	GV hotspot	SNP-H
chr7	15022821	15023830	GV hotspot	SNP-H
chr7	15030391	15031480	GV hotspot	SNP-H
chr7	15045041	15046610	GV hotspot	SNP-H
chr7	15051171	15052530	GV hotspot	SNP-H
chr7	15070981	15072430	GV hotspot	SNP-H
chr7	15075341	15076720	GV hotspot	SNP-H
chr7	15112691	15114030	GV hotspot	SNP-H
chr7	15133871	15134900	GV hotspot	SNP-H
chr7	15135081	15136080	GV hotspot	SNP-H
chr7	15146611	15147610	GV hotspot	SNP-H
chr7	15191961	15192960	GV hotspot	SNP-H
chr7	15200751	15201890	GV hotspot	SNP-H
chr7	15226911	15227940	GV hotspot	SNP-H
chr7	15228221	15229480	GV hotspot	SNP-H
chr7	15234411	15235530	GV hotspot	SNP-H
chr7	15273571	15274940	GV hotspot	SNP-H
chr7	15291701	15293080	GV hotspot	SNP-H
chr7	15311461	15314400	GV hotspot	SNP-H
chr7	15317321	15319610	GV hotspot	SNP-H
chr7	15380291	15381850	GV hotspot	SNP-H
chr7	15382921	15385400	GV hotspot	SNP-H
chr7	15389721	15390890	GV hotspot	SNP-H
chr7	15393361	15395090	GV hotspot	SNP-H
chr7	15396451	15399010	GV hotspot	SNP-H
chr7	15399561	15400640	GV hotspot	SNP-H
chr7	15401561	15403190	GV hotspot	SNP-H
chr7	15408521	15413640	GV hotspot	SNP-H
chr7	15415581	15417530	GV hotspot	SNP-H
chr7	15418891	15421180	GV hotspot	SNP-H
chr7	15422811	15424470	GV hotspot	SNP-H
chr7	15425961	15427080	GV hotspot	SNP-H
chr7	15427501	15430470	GV hotspot	SNP-H
chr7	15430951	15432820	GV hotspot	SNP-H
chr7	15433281	15437570	GV hotspot	SNP-H
chr7	15465151	15466710	GV hotspot	SNP-H
chr7	15478011	15479310	GV hotspot	SNP-H
chr7	15486661	15488170	GV hotspot	SNP-H
chr7	15561791	15563160	GV hotspot	SNP-H
chr7	15586381	15588460	GV hotspot	SNP-H
chr7	15605951	15607100	GV hotspot	SNP-H
chr7	15632091	15633480	GV hotspot	SNP-H
chr7	15711711	15712710	GV hotspot	SNP-H
chr7	15767961	15769150	GV hotspot	SNP-H
chr7	15775391	15776770	GV hotspot	SNP-H
chr7	15869171	15870380	GV hotspot	SNP-H
chr7	15882331	15884250	GV hotspot	SNP-H
chr7	15979181	15980990	GV hotspot	SNP-H
chr7	16052901	16054380	GV hotspot	SNP-H
chr7	16128051	16129820	GV hotspot	SNP-H
chr7	16255711	16256890	GV hotspot	SNP-H
chr7	16366621	16367650	GV hotspot	SNP-H
chr7	16422181	16424360	GV hotspot	SNP-H
chr7	16435791	16440750	GV hotspot	SNP-H
chr7	16517921	16518980	GV hotspot	SNP-H
chr7	16534881	16536120	GV hotspot	SNP-H
chr7	16981211	16983430	GV hotspot	SNP-H
chr7	16994141	16995150	GV hotspot	SNP-H
chr7	16996031	16997130	GV hotspot	SNP-H
chr7	17005041	17007500	GV hotspot	SNP-H
chr7	17038161	17039170	GV hotspot	SNP-H
chr7	17040071	17041390	GV hotspot	SNP-H
chr7	17042521	17044100	GV hotspot	SNP-H
chr7	17091611	17093480	GV hotspot	SNP-H
chr7	17106331	17107460	GV hotspot	SNP-H
chr7	17127761	17129800	GV hotspot	SNP-H
chr7	17433311	17434330	GV hotspot	SNP-H
chr7	17457241	17458990	GV hotspot	SNP-H
chr7	17490471	17491930	GV hotspot	SNP-H
chr7	17492211	17493230	GV hotspot	SNP-H
chr7	17493751	17495380	GV hotspot	SNP-H
chr7	17497431	17499690	GV hotspot	SNP-H
chr7	17593791	17595250	GV hotspot	SNP-H
chr7	17609481	17611650	GV hotspot	SNP-H
chr7	17611701	17613150	GV hotspot	SNP-H
chr7	18012701	18013750	GV hotspot	SNP-H
chr7	18016491	18018220	GV hotspot	SNP-H
chr7	18019171	18021090	GV hotspot	SNP-H
chr7	18031791	18032800	GV hotspot	SNP-H
chr7	18220521	18221590	GV hotspot	SNP-H
chr7	18221881	18223710	GV hotspot	SNP-H
chr7	18644831	18646050	GV hotspot	SNP-H
chr7	18771361	18773550	GV hotspot	SNP-H
chr7	18790801	18791800	GV hotspot	SNP-H
chr7	18860221	18861770	GV hotspot	SNP-H
chr7	18918801	18919800	GV hotspot	SNP-H
chr7	18934741	18936090	GV hotspot	SNP-H
chr7	18992411	18993750	GV hotspot	SNP-H
chr7	19024191	19025510	GV hotspot	SNP-H
chr7	19029001	19032070	GV hotspot	SNP-H
chr7	19073681	19075030	GV hotspot	SNP-H
chr7	19075161	19076820	GV hotspot	SNP-H
chr7	19079201	19080500	GV hotspot	SNP-H
chr7	19085001	19087060	GV hotspot	SNP-H
chr7	19087081	19089830	GV hotspot	SNP-H
chr7	19140271	19141270	GV hotspot	SNP-H
chr7	19142341	19143730	GV hotspot	SNP-H
chr7	19190481	19191670	GV hotspot	SNP-H
chr7	19218231	19219710	GV hotspot	SNP-H
chr7	19223451	19224980	GV hotspot	SNP-H
chr7	19225151	19228890	GV hotspot	SNP-H
chr7	19231371	19232490	GV hotspot	SNP-H
chr7	19233341	19237810	GV hotspot	SNP-H
chr7	19238141	19241070	GV hotspot	SNP-H
chr7	19258221	19259280	GV hotspot	SNP-H
chr7	19269511	19270510	GV hotspot	SNP-H
chr7	19305091	19306510	GV hotspot	SNP-H
chr7	19383331	19385000	GV hotspot	SNP-H
chr7	19397941	19399590	GV hotspot	SNP-H
chr7	19518601	19519890	GV hotspot	SNP-H
chr7	19533451	19536030	GV hotspot	SNP-H
chr7	19538291	19539520	GV hotspot	SNP-H
chr7	19542721	19544550	GV hotspot	SNP-H
chr7	19548611	19549840	GV hotspot	SNP-H
chr7	19609281	19610810	GV hotspot	SNP-H
chr7	19655941	19657660	GV hotspot	SNP-H
chr7	19674901	19676350	GV hotspot	SNP-H
chr7	19679581	19681140	GV hotspot	SNP-H
chr7	19697731	19699170	GV hotspot	SNP-H
chr7	19730471	19731610	GV hotspot	SNP-H
chr7	19731651	19732740	GV hotspot	SNP-H
chr7	19916921	19918230	GV hotspot	SNP-H
chr7	19919501	19930580	GV hotspot	SNP-H
chr7	19933871	19935650	GV hotspot	SNP-H
chr7	19939611	19943440	GV hotspot	SNP-H
chr7	19943451	19946840	GV hotspot	SNP-H
chr7	19990041	19995030	GV hotspot	SNP-H
chr7	20012581	20013630	GV hotspot	SNP-H
chr7	20022741	20024520	GV hotspot	SNP-H
chr7	20093951	20095180	GV hotspot	SNP-H
chr7	20104181	20105200	GV hotspot	SNP-H
chr7	20106701	20111010	GV hotspot	SNP-H
chr7	20160151	20161770	GV hotspot	SNP-H
chr7	20162171	20165130	GV hotspot	SNP-H
chr7	20313391	20314570	GV hotspot	SNP-H
chr7	20388951	20390190	GV hotspot	SNP-H
chr7	20586381	20589060	GV hotspot	SNP-H
chr7	20622821	20624340	GV hotspot	SNP-H
chr7	20643301	20646270	GV hotspot	SNP-H
chr7	20700041	20701110	GV hotspot	SNP-H
chr7	20701881	20702880	GV hotspot	SNP-H
chr7	20709841	20711070	GV hotspot	SNP-H
chr7	20727651	20729330	GV hotspot	SNP-H
chr7	20859621	20860640	GV hotspot	SNP-H
chr7	20862161	20863960	GV hotspot	SNP-H
chr7	21217781	21219250	GV hotspot	SNP-H
chr7	21260101	21261290	GV hotspot	SNP-H
chr7	21499621	21501770	GV hotspot	SNP-H
chr7	21575031	21578110	GV hotspot	SNP-H
chr7	21588251	21590400	GV hotspot	SNP-H
chr7	21594821	21596690	GV hotspot	SNP-H
chr7	21649041	21650660	GV hotspot	SNP-H
chr7	21651371	21652890	GV hotspot	SNP-H
chr7	21664951	21665950	GV hotspot	SNP-H
chr7	21668841	21669840	GV hotspot	SNP-H
chr7	21670011	21671040	GV hotspot	SNP-H
chr7	21693551	21694870	GV hotspot	SNP-H
chr7	21713561	21714780	GV hotspot	SNP-H
chr7	21734151	21735520	GV hotspot	SNP-H
chr7	21754961	21756600	GV hotspot	SNP-H
chr7	21763851	21765180	GV hotspot	SNP-H
chr7	21765321	21768460	GV hotspot	SNP-H
chr7	21769831	21771290	GV hotspot	SNP-H
chr7	21774271	21775390	GV hotspot	SNP-H
chr7	21814541	21816360	GV hotspot	SNP-H
chr7	21836761	21838060	GV hotspot	SNP-H
chr7	21838731	21841090	GV hotspot	SNP-H
chr7	21854931	21856160	GV hotspot	SNP-H
chr7	21861181	21862200	GV hotspot	SNP-H
chr7	21864401	21865820	GV hotspot	SNP-H
chr7	21871691	21872970	GV hotspot	SNP-H
chr7	21886721	21887830	GV hotspot	SNP-H
chr7	21889251	21890390	GV hotspot	SNP-H
chr7	21944071	21945120	GV hotspot	SNP-H
chr7	22058031	22060030	GV hotspot	SNP-H
chr7	22067411	22069190	GV hotspot	SNP-H
chr7	22070801	22073160	GV hotspot	SNP-H
chr7	22097041	22098740	GV hotspot	SNP-H
chr7	22129171	22132200	GV hotspot	SNP-H
chr7	22436811	22438270	GV hotspot	SNP-H
chr7	22964471	22965790	GV hotspot	SNP-H
chr7	23070611	23071910	GV hotspot	SNP-H
chr7	23072591	23076000	GV hotspot	SNP-H
chr7	23085251	23087750	GV hotspot	SNP-H
chr7	23328931	23329930	GV hotspot	SNP-H
chr7	23360051	23362310	GV hotspot	SNP-H
chr7	23837261	23838870	GV hotspot	SNP-H
chr7	23866461	23869190	GV hotspot	SNP-H
chr7	24152691	24153740	GV hotspot	SNP-H
chr7	24436051	24439130	GV hotspot	SNP-H
chr7	24646501	24647800	GV hotspot	SNP-H
chr7	24745891	24747380	GV hotspot	SNP-H
chr7	24967261	24968720	GV hotspot	SNP-H
chr7	25018991	25020160	GV hotspot	SNP-H
chr7	25073721	25075650	GV hotspot	SNP-H
chr7	25103051	25104910	GV hotspot	SNP-H
chr7	25274391	25275830	GV hotspot	SNP-H
chr7	25307271	25308680	GV hotspot	SNP-H
chr7	25356741	25358260	GV hotspot	SNP-H
chr7	25446941	25448750	GV hotspot	SNP-H
chr7	25482901	25484610	GV hotspot	SNP-H
chr7	25519991	25521240	GV hotspot	SNP-H
chr7	25547171	25548670	GV hotspot	SNP-H
chr7	25592561	25594140	GV hotspot	SNP-H
chr7	25642221	25643890	GV hotspot	SNP-H
chr7	25739221	25741010	GV hotspot	SNP-H
chr7	25782591	25784660	GV hotspot	SNP-H
chr7	25799911	25801130	GV hotspot	SNP-H
chr7	26225851	26229240	GV hotspot	SNP-H
chr7	26233031	26235220	GV hotspot	SNP-H
chr7	26238181	26241290	GV hotspot	SNP-H
chr7	26582081	26583230	GV hotspot	SNP-H
chr7	26606901	26608130	GV hotspot	SNP-H
chr7	26656341	26658030	GV hotspot	SNP-H
chr7	26996321	26998050	GV hotspot	SNP-H
chr7	27546321	27548310	GV hotspot	SNP-H
chr7	27896311	27897430	GV hotspot	SNP-H
chr7	28025921	28027840	GV hotspot	SNP-H
chr7	28235131	28236130	GV hotspot	SNP-H
chr7	28484391	28486260	GV hotspot	SNP-H
chr7	28906411	28908760	GV hotspot	SNP-H
chr7	28930851	28932120	GV hotspot	SNP-H
chr7	29251411	29252860	GV hotspot	SNP-H
chr7	29302681	29303940	GV hotspot	SNP-H
chr7	29454631	29455720	GV hotspot	SNP-H
chr7	29618921	29620440	GV hotspot	SNP-H
chr7	29684691	29686050	GV hotspot	SNP-H
chr7	29885351	29886420	GV hotspot	SNP-H
chr7	30154291	30156750	GV hotspot	SNP-H
chr7	30176941	30178340	GV hotspot	SNP-H
chr7	30431741	30433360	GV hotspot	SNP-H
chr7	30458561	30460530	GV hotspot	SNP-H
chr7	30744901	30746220	GV hotspot	SNP-H
chr7	31032091	31034850	GV hotspot	SNP-H
chr7	31117701	31118820	GV hotspot	SNP-H
chr7	31425601	31427760	GV hotspot	SNP-H
chr7	31471131	31472850	GV hotspot	SNP-H
chr7	31509361	31512080	GV hotspot	SNP-H
chr7	31545411	31547390	GV hotspot	SNP-H
chr7	31555461	31558200	GV hotspot	SNP-H
chr7	31658641	31660600	GV hotspot	SNP-H
chr7	32002751	32005290	GV hotspot	SNP-H
chr7	32005611	32008530	GV hotspot	SNP-H
chr7	32036931	32038720	GV hotspot	SNP-H
chr7	32120931	32122860	GV hotspot	SNP-H
chr7	32244461	32247490	GV hotspot	SNP-H
chr7	32346581	32348530	GV hotspot	SNP-H
chr7	32377881	32379010	GV hotspot	SNP-H
chr7	32400501	32401510	GV hotspot	SNP-H
chr7	32537881	32539470	GV hotspot	SNP-H
chr7	32715891	32716930	GV hotspot	SNP-H
chr7	32721361	32722970	GV hotspot	SNP-H
chr7	32727371	32728940	GV hotspot	SNP-H
chr7	32742111	32743490	GV hotspot	SNP-H
chr7	32746741	32749480	GV hotspot	SNP-H
chr7	33258101	33259840	GV hotspot	SNP-H
chr7	33343011	33344240	GV hotspot	SNP-H
chr7	33445421	33446520	GV hotspot	SNP-H
chr7	33446901	33448560	GV hotspot	SNP-H
chr7	33566201	33567880	GV hotspot	SNP-H
chr7	34033171	34034960	GV hotspot	SNP-H
chr7	34200091	34201460	GV hotspot	SNP-H
chr7	34214111	34215760	GV hotspot	SNP-H
chr7	34244961	34246470	GV hotspot	SNP-H
chr7	34341331	34343090	GV hotspot	SNP-H
chr7	34552561	34554410	GV hotspot	SNP-H
chr7	35132241	35133930	GV hotspot	SNP-H
chr7	35193821	35194990	GV hotspot	SNP-H
chr7	35355441	35356480	GV hotspot	SNP-H
chr7	35468261	35470440	GV hotspot	SNP-H
chr7	35470861	35472450	GV hotspot	SNP-H
chr7	35570771	35572250	GV hotspot	SNP-H
chr7	36103781	36106310	GV hotspot	SNP-H
chr7	36546641	36548770	GV hotspot	SNP-H
chr7	37012781	37014080	GV hotspot	SNP-H
chr7	37160441	37163690	GV hotspot	SNP-H
chr7	37205571	37207100	GV hotspot	SNP-H
chr7	37207751	37209670	GV hotspot	SNP-H
chr7	38088901	38090400	GV hotspot	SNP-H
chr7	38382441	38383630	GV hotspot	SNP-H
chr7	38384011	38385790	GV hotspot	SNP-H
chr7	38395941	38397650	GV hotspot	SNP-H
chr7	38603821	38605040	GV hotspot	SNP-H
chr7	38996291	38997390	GV hotspot	SNP-H
chr7	39038311	39039330	GV hotspot	SNP-H
chr7	40378301	40379810	GV hotspot	SNP-H
chr7	40405591	40406620	GV hotspot	SNP-H
chr7	40937251	40939030	GV hotspot	SNP-H
chr7	40989431	40990810	GV hotspot	SNP-H
chr7	40990921	40992430	GV hotspot	SNP-H
chr7	40997301	40998300	GV hotspot	SNP-H
chr7	41322081	41323080	GV hotspot	SNP-H
chr7	41411841	41413140	GV hotspot	SNP-H
chr7	41591921	41593380	GV hotspot	SNP-H
chr7	41873031	41874110	GV hotspot	SNP-H
chr7	41985141	41986150	GV hotspot	SNP-H
chr7	42410091	42411730	GV hotspot	SNP-H
chr7	42429721	42430890	GV hotspot	SNP-H
chr7	42481681	42482800	GV hotspot	SNP-H
chr7	44082191	44083390	GV hotspot	SNP-H
chr7	44267341	44268390	GV hotspot	SNP-H
chr7	44761691	44763300	GV hotspot	SNP-H
chr7	44851371	44852780	GV hotspot	SNP-H
chr7	44910181	44912450	GV hotspot	SNP-H
chr7	44935111	44936120	GV hotspot	SNP-H
chr7	45421951	45423420	GV hotspot	SNP-H
chr7	45851921	45853550	GV hotspot	SNP-H
chr7	45979501	45981270	GV hotspot	SNP-H
chr7	47563971	47565010	GV hotspot	SNP-H
chr7	47668121	47670220	GV hotspot	SNP-H
chr7	47695621	47696630	GV hotspot	SNP-H
chr7	47704441	47706210	GV hotspot	SNP-H
chr7	47721051	47722560	GV hotspot	SNP-H
chr7	47748901	47750280	GV hotspot	SNP-H
chr7	47928111	47929410	GV hotspot	SNP-H
chr7	47961371	47962710	GV hotspot	SNP-H
chr7	48456631	48457860	GV hotspot	SNP-H
chr7	48723911	48726650	GV hotspot	SNP-H
chr7	48727021	48728310	GV hotspot	SNP-H
chr7	48787481	48788680	GV hotspot	SNP-H
chr7	48883541	48884840	GV hotspot	SNP-H
chr7	48886621	48888540	GV hotspot	SNP-H
chr7	48897341	48899210	GV hotspot	SNP-H
chr7	48929211	48930670	GV hotspot	SNP-H
chr7	48953441	48954540	GV hotspot	SNP-H
chr7	48956061	48957260	GV hotspot	SNP-H
chr7	48965191	48966190	GV hotspot	SNP-H
chr7	49044761	49047610	GV hotspot	SNP-H
chr7	49493091	49495050	GV hotspot	SNP-H
chr7	49705111	49706260	GV hotspot	SNP-H
chr7	49827721	49829090	GV hotspot	SNP-H
chr7	50477081	50478080	GV hotspot	SNP-H
chr7	50526741	50528720	GV hotspot	SNP-H
chr7	50631351	50632370	GV hotspot	SNP-H
chr7	50645011	50646150	GV hotspot	SNP-H
chr7	50653941	50655370	GV hotspot	SNP-H
chr7	50900451	50901970	GV hotspot	SNP-H
chr7	50966151	50967360	GV hotspot	SNP-H
chr7	51449581	51451110	GV hotspot	SNP-H
chr7	51451121	51452600	GV hotspot	SNP-H
chr7	51455841	51458210	GV hotspot	SNP-H
chr7	51667141	51668530	GV hotspot	SNP-H
chr7	51873241	51874540	GV hotspot	SNP-H
chr7	51882791	51884050	GV hotspot	SNP-H
chr7	51903781	51904950	GV hotspot	SNP-H
chr7	51905481	51907460	GV hotspot	SNP-H
chr7	52497291	52499950	GV hotspot	SNP-H
chr7	53071991	53073930	GV hotspot	SNP-H
chr7	53099221	53100620	GV hotspot	SNP-H
chr7	53144261	53145720	GV hotspot	SNP-H
chr7	53168291	53169290	GV hotspot	SNP-H
chr7	53284521	53285980	GV hotspot	SNP-H
chr7	53562221	53563700	GV hotspot	SNP-H
chr7	53569881	53571610	GV hotspot	SNP-H
chr7	54114311	54115310	GV hotspot	SNP-H
chr7	54285011	54289090	GV hotspot	SNP-H
chr7	54374711	54376700	GV hotspot	SNP-H
chr7	54389251	54392080	GV hotspot	SNP-H
chr7	54510911	54512900	GV hotspot	SNP-H
chr7	54516451	54517870	GV hotspot	SNP-H
chr7	54571571	54572890	GV hotspot	SNP-H
chr7	55257401	55258410	GV hotspot	SNP-H
chr7	55311731	55313070	GV hotspot	SNP-H
chr7	55410811	55412800	GV hotspot	SNP-H
chr7	55423311	55425000	GV hotspot	SNP-H
chr7	55808231	55809390	GV hotspot	SNP-H
chr7	55809421	55812240	GV hotspot	SNP-H
chr7	55825421	55826790	GV hotspot	SNP-H
chr7	56036981	56038200	GV hotspot	SNP-H
chr7	56234561	56236720	GV hotspot	SNP-H
chr7	56433451	56438470	GV hotspot	SNP-H
chr7	56441901	56444130	GV hotspot	SNP-H
chr7	56722421	56724140	GV hotspot	SNP-H
chr7	56876621	56883470	GV hotspot	SNP-H
chr7	56890681	56897420	GV hotspot	SNP-H
chr7	56911211	56912450	GV hotspot	SNP-H
chr7	57280891	57282060	GV hotspot	SNP-H
chr7	57381731	57383250	GV hotspot	SNP-H
chr7	57544381	57547610	GV hotspot	SNP-H
chr7	57548301	57549750	GV hotspot	SNP-H
chr7	57551801	57553190	GV hotspot	SNP-H
chr7	57553401	57555840	GV hotspot	SNP-H
chr7	57599071	57600770	GV hotspot	SNP-H
chr7	57636641	57637960	GV hotspot	SNP-H
chr7	57638851	57640100	GV hotspot	SNP-H
chr7	57709621	57710990	GV hotspot	SNP-H
chr7	57883041	57884870	GV hotspot	SNP-H
chr7	57913871	57915510	GV hotspot	SNP-H
chr7	57934031	57935130	GV hotspot	SNP-H
chr7	57939841	57941780	GV hotspot	SNP-H
chr7	57947631	57949430	GV hotspot	SNP-H
chr7	57951381	57952380	GV hotspot	SNP-H
chr7	57955471	57957990	GV hotspot	SNP-H
chr7	57959201	57960850	GV hotspot	SNP-H
chr7	57963291	57965610	GV hotspot	SNP-H
chr7	57969291	57971180	GV hotspot	SNP-H
chr7	57978261	57979350	GV hotspot	SNP-H
chr7	57981011	57982600	GV hotspot	SNP-H
chr7	57982691	57993310	GV hotspot	SNP-H
chr7	57994961	57996040	GV hotspot	SNP-H
chr7	58000081	58001490	GV hotspot	SNP-H
chr7	58002711	58003750	GV hotspot	SNP-H
chr7	58003781	58005210	GV hotspot	SNP-H
chr7	58005901	58008780	GV hotspot	SNP-H
chr7	58008991	58013750	GV hotspot	SNP-H
chr7	58015671	58020740	GV hotspot	SNP-H
chr7	58020961	58022320	GV hotspot	SNP-H
chr7	58022461	58025920	GV hotspot	SNP-H
chr7	58026031	58038230	GV hotspot	SNP-H
chr7	58039751	58043320	GV hotspot	SNP-H
chr7	58047231	58050530	GV hotspot	SNP-H
chr7	58051911	58054000	GV hotspot	SNP-H
chr7	61054341	61056570	GV hotspot	SNP-H
chr7	61057651	61086310	GV hotspot	SNP-H
chr7	61086971	61088650	GV hotspot	SNP-H
chr7	61089491	61090660	GV hotspot	SNP-H
chr7	61090811	61098390	GV hotspot	SNP-H
chr7	61242801	61250190	GV hotspot	SNP-H
chr7	61514071	61542170	GV hotspot	SNP-H
chr7	61543441	61555310	GV hotspot	SNP-H
chr7	61555481	61558690	GV hotspot	SNP-H
chr7	61659931	61675770	GV hotspot	SNP-H
chr7	61736621	61805350	GV hotspot	SNP-H
chr7	61816031	61817060	GV hotspot	SNP-H
chr7	61817371	61819370	GV hotspot	SNP-H
chr7	61819841	61846080	GV hotspot	SNP-H
chr7	61848951	61853130	GV hotspot	SNP-H
chr7	61853761	61854800	GV hotspot	SNP-H
chr7	61855411	61866050	GV hotspot	SNP-H
chr7	61866061	61867230	GV hotspot	SNP-H
chr7	61867351	61871440	GV hotspot	SNP-H
chr7	61871611	61896480	GV hotspot	SNP-H
chr7	61897501	61908210	GV hotspot	SNP-H
chr7	61909311	61914760	GV hotspot	SNP-H
chr7	61969291	61974250	GV hotspot	SNP-H
chr7	61974711	61987210	GV hotspot	SNP-H
chr7	61987321	61990060	GV hotspot	SNP-H
chr7	61990401	61992070	GV hotspot	SNP-H
chr7	61994251	61998960	GV hotspot	SNP-H
chr7	61999211	62003340	GV hotspot	SNP-H
chr7	62004141	62018500	GV hotspot	SNP-H
chr7	62018551	62027450	GV hotspot	SNP-H
chr7	62028061	62029950	GV hotspot	SNP-H
chr7	62030931	62036580	GV hotspot	SNP-H
chr7	62037401	62040090	GV hotspot	SNP-H
chr7	62041801	62043410	GV hotspot	SNP-H
chr7	62052421	62053510	GV hotspot	SNP-H
chr7	62053761	62057900	GV hotspot	SNP-H
chr7	62059081	62061670	GV hotspot	SNP-H
chr7	62062181	62068290	GV hotspot	SNP-H
chr7	62068401	62071030	GV hotspot	SNP-H
chr7	62087051	62088610	GV hotspot	SNP-H
chr7	62089441	62090500	GV hotspot	SNP-H
chr7	62090771	62091770	GV hotspot	SNP-H
chr7	62092721	62094160	GV hotspot	SNP-H
chr7	62095321	62096610	GV hotspot	SNP-H
chr7	62099051	62102540	GV hotspot	SNP-H
chr7	62102591	62104130	GV hotspot	SNP-H
chr7	62104161	62106120	GV hotspot	SNP-H
chr7	62113871	62114870	GV hotspot	SNP-H
chr7	62117191	62118630	GV hotspot	SNP-H
chr7	62120841	62122750	GV hotspot	SNP-H
chr7	62125791	62136310	GV hotspot	SNP-H
chr7	62137011	62138210	GV hotspot	SNP-H
chr7	62141251	62143860	GV hotspot	SNP-H
chr7	62147361	62150030	GV hotspot	SNP-H
chr7	62156951	62158640	GV hotspot	SNP-H
chr7	62158941	62161660	GV hotspot	SNP-H
chr7	62164291	62165900	GV hotspot	SNP-H
chr7	62167541	62169260	GV hotspot	SNP-H
chr7	62170231	62172400	GV hotspot	SNP-H
chr7	62177221	62178990	GV hotspot	SNP-H
chr7	62180171	62181940	GV hotspot	SNP-H
chr7	62182181	62184080	GV hotspot	SNP-H
chr7	62184701	62186540	GV hotspot	SNP-H
chr7	62186571	62188050	GV hotspot	SNP-H
chr7	62189491	62192570	GV hotspot	SNP-H
chr7	62194251	62203940	GV hotspot	SNP-H
chr7	62208211	62209230	GV hotspot	SNP-H
chr7	62209991	62212960	GV hotspot	SNP-H
chr7	62216901	62218640	GV hotspot	SNP-H
chr7	62219631	62221330	GV hotspot	SNP-H
chr7	62221521	62223070	GV hotspot	SNP-H
chr7	62223761	62224790	GV hotspot	SNP-H
chr7	62226391	62232430	GV hotspot	SNP-H
chr7	62237901	62239650	GV hotspot	SNP-H
chr7	62241331	62244050	GV hotspot	SNP-H
chr7	62249341	62250910	GV hotspot	SNP-H
chr7	62253321	62254370	GV hotspot	SNP-H
chr7	62254591	62257380	GV hotspot	SNP-H
chr7	62259921	62260920	GV hotspot	SNP-H
chr7	62261701	62262710	GV hotspot	SNP-H
chr7	62263451	62264750	GV hotspot	SNP-H
chr7	62265401	62266720	GV hotspot	SNP-H
chr7	62272821	62274070	GV hotspot	SNP-H
chr7	62297001	62298610	GV hotspot	SNP-H
chr7	62301791	62303310	GV hotspot	SNP-H
chr7	62313651	62316860	GV hotspot	SNP-H
chr7	62318211	62323570	GV hotspot	SNP-H
chr7	62324391	62326040	GV hotspot	SNP-H
chr7	62326451	62329790	GV hotspot	SNP-H
chr7	62332151	62333440	GV hotspot	SNP-H
chr7	62333791	62334800	GV hotspot	SNP-H
chr7	62336301	62337700	GV hotspot	SNP-H
chr7	62346591	62347850	GV hotspot	SNP-H
chr7	62356251	62357820	GV hotspot	SNP-H
chr7	62359691	62364910	GV hotspot	SNP-H
chr7	62365331	62366840	GV hotspot	SNP-H
chr7	62369261	62376430	GV hotspot	SNP-H
chr7	62378031	62379380	GV hotspot	SNP-H
chr7	62380051	62381050	GV hotspot	SNP-H
chr7	62384951	62386930	GV hotspot	SNP-H
chr7	62393971	62395260	GV hotspot	SNP-H
chr7	62399861	62401080	GV hotspot	SNP-H
chr7	62406381	62408000	GV hotspot	SNP-H
chr7	62409111	62413000	GV hotspot	SNP-H
chr7	62418691	62419690	GV hotspot	SNP-H
chr7	62422621	62423680	GV hotspot	SNP-H
chr7	62425781	62427280	GV hotspot	SNP-H
chr7	62430061	62431310	GV hotspot	SNP-H
chr7	62447021	62448180	GV hotspot	SNP-H
chr7	62457361	62459740	GV hotspot	SNP-H
chr7	62692661	62694560	GV hotspot	SNP-H
chr7	63030621	63031770	GV hotspot	SNP-H
chr7	63207061	63210750	GV hotspot	SNP-H
chr7	63224841	63227880	GV hotspot	SNP-H
chr7	63231721	63232850	GV hotspot	SNP-H
chr7	63291561	63293330	GV hotspot	SNP-H
chr7	63334091	63335460	GV hotspot	SNP-H
chr7	63523191	63524870	GV hotspot	SNP-H
chr7	64177681	64179000	GV hotspot	SNP-H
chr7	64298561	64300620	GV hotspot	SNP-H
chr7	64478351	64479920	GV hotspot	SNP-H
chr7	64493181	64494910	GV hotspot	SNP-H
chr7	64717601	64718890	GV hotspot	SNP-H
chr7	64879071	64880390	GV hotspot	SNP-H
chr7	64894841	64896210	GV hotspot	SNP-H
chr7	64954671	64956120	GV hotspot	SNP-H
chr7	64973551	64975340	GV hotspot	SNP-H
chr7	65074381	65075410	GV hotspot	SNP-H
chr7	65215181	65216570	GV hotspot	SNP-H
chr7	65474661	65476110	GV hotspot	SNP-H
chr7	65501651	65503150	GV hotspot	SNP-H
chr7	66204961	66206270	GV hotspot	SNP-H
chr7	66439501	66441070	GV hotspot	SNP-H
chr7	66477661	66478950	GV hotspot	SNP-H
chr7	66779761	66781700	GV hotspot	SNP-H
chr7	66845051	66846550	GV hotspot	SNP-H
chr7	67162711	67163930	GV hotspot	SNP-H
chr7	67232851	67234640	GV hotspot	SNP-H
chr7	67238151	67239700	GV hotspot	SNP-H
chr7	67312981	67314080	GV hotspot	SNP-H
chr7	67337621	67338730	GV hotspot	SNP-H
chr7	67352421	67356200	GV hotspot	SNP-H
chr7	67367261	67368270	GV hotspot	SNP-H
chr7	67433451	67436940	GV hotspot	SNP-H
chr7	67546471	67549320	GV hotspot	SNP-H
chr7	67553361	67556650	GV hotspot	SNP-H
chr7	67568371	67570010	GV hotspot	SNP-H
chr7	67628321	67629970	GV hotspot	SNP-H
chr7	67644491	67645810	GV hotspot	SNP-H
chr7	67664841	67666820	GV hotspot	SNP-H
chr7	67695311	67698220	GV hotspot	SNP-H
chr7	67706971	67708250	GV hotspot	SNP-H
chr7	67728411	67729490	GV hotspot	SNP-H
chr7	67816921	67818080	GV hotspot	SNP-H
chr7	67824901	67826000	GV hotspot	SNP-H
chr7	67933401	67934470	GV hotspot	SNP-H
chr7	67998561	68000050	GV hotspot	SNP-H
chr7	68405191	68406230	GV hotspot	SNP-H
chr7	68410251	68411550	GV hotspot	SNP-H
chr7	68426481	68427910	GV hotspot	SNP-H
chr7	68497931	68499320	GV hotspot	SNP-H
chr7	68517981	68519020	GV hotspot	SNP-H
chr7	68526761	68528210	GV hotspot	SNP-H
chr7	68858541	68859690	GV hotspot	SNP-H
chr7	70107551	70109150	GV hotspot	SNP-H
chr7	70224611	70225740	GV hotspot	SNP-H
chr7	70259791	70261620	GV hotspot	SNP-H
chr7	70399711	70401290	GV hotspot	SNP-H
chr7	70542271	70544200	GV hotspot	SNP-H
chr7	70609081	70610720	GV hotspot	SNP-H
chr7	70727981	70729640	GV hotspot	SNP-H
chr7	71201961	71204130	GV hotspot	SNP-H
chr7	71214931	71215930	GV hotspot	SNP-H
chr7	71256311	71257480	GV hotspot	SNP-H
chr7	71353901	71354990	GV hotspot	SNP-H
chr7	71427591	71428860	GV hotspot	SNP-H
chr7	71606451	71607920	GV hotspot	SNP-H
chr7	71857221	71858620	GV hotspot	SNP-H
chr7	71865201	71867380	GV hotspot	SNP-H
chr7	71872201	71875280	GV hotspot	SNP-H
chr7	71875931	71878100	GV hotspot	SNP-H
chr7	72819731	72821170	GV hotspot	SNP-H
chr7	72822451	72823480	GV hotspot	SNP-H
chr7	73380651	73381770	GV hotspot	SNP-H
chr7	73390431	73391630	GV hotspot	SNP-H
chr7	73477891	73479280	GV hotspot	SNP-H
chr7	73585781	73586990	GV hotspot	SNP-H
chr7	73692521	73694040	GV hotspot	SNP-H
chr7	73905761	73907350	GV hotspot	SNP-H
chr7	75292681	75294430	GV hotspot	SNP-H
chr7	75347921	75349210	GV hotspot	SNP-H
chr7	75381701	75382970	GV hotspot	SNP-H
chr7	75425771	75427560	GV hotspot	SNP-H
chr7	75594271	75595270	GV hotspot	SNP-H
chr7	75610471	75612230	GV hotspot	SNP-H
chr7	75645001	75646280	GV hotspot	SNP-H
chr7	75700771	75704740	GV hotspot	SNP-H
chr7	75936021	75939170	GV hotspot	SNP-H
chr7	76047441	76048680	GV hotspot	SNP-H
chr7	76253721	76254850	GV hotspot	SNP-H
chr7	76357571	76358800	GV hotspot	SNP-H
chr7	76631381	76632690	GV hotspot	SNP-H
chr7	76776891	76778590	GV hotspot	SNP-H
chr7	76905601	76906660	GV hotspot	SNP-H
chr7	77837771	77839440	GV hotspot	SNP-H
chr7	77989611	77991150	GV hotspot	SNP-H
chr7	78114951	78117150	GV hotspot	SNP-H
chr7	78297761	78299200	GV hotspot	SNP-H
chr7	78323891	78325090	GV hotspot	SNP-H
chr7	78415651	78417140	GV hotspot	SNP-H
chr7	78485581	78487150	GV hotspot	SNP-H
chr7	78487741	78489090	GV hotspot	SNP-H
chr7	78504111	78505110	GV hotspot	SNP-H
chr7	78516891	78519530	GV hotspot	SNP-H
chr7	78520211	78521470	GV hotspot	SNP-H
chr7	78686561	78687750	GV hotspot	SNP-H
chr7	79368671	79370800	GV hotspot	SNP-H
chr7	79395661	79397840	GV hotspot	SNP-H
chr7	79606231	79607790	GV hotspot	SNP-H
chr7	79880111	79881360	GV hotspot	SNP-H
chr7	80125991	80127660	GV hotspot	SNP-H
chr7	80307591	80308620	GV hotspot	SNP-H
chr7	80311221	80313770	GV hotspot	SNP-H
chr7	80329671	80331680	GV hotspot	SNP-H
chr7	80341271	80343570	GV hotspot	SNP-H
chr7	80492281	80493960	GV hotspot	SNP-H
chr7	80555351	80556880	GV hotspot	SNP-H
chr7	80587871	80588910	GV hotspot	SNP-H
chr7	80594291	80595520	GV hotspot	SNP-H
chr7	80699771	80702630	GV hotspot	SNP-H
chr7	80810851	80812020	GV hotspot	SNP-H
chr7	81065471	81067180	GV hotspot	SNP-H
chr7	81070021	81071580	GV hotspot	SNP-H
chr7	81106801	81108700	GV hotspot	SNP-H
chr7	82128551	82129770	GV hotspot	SNP-H
chr7	82197931	82199440	GV hotspot	SNP-H
chr7	82278981	82280070	GV hotspot	SNP-H
chr7	82652631	82654460	GV hotspot	SNP-H
chr7	83018431	83020020	GV hotspot	SNP-H
chr7	83090971	83092130	GV hotspot	SNP-H
chr7	83343151	83344150	GV hotspot	SNP-H
chr7	83378081	83380220	GV hotspot	SNP-H
chr7	83623601	83625300	GV hotspot	SNP-H
chr7	83683901	83685610	GV hotspot	SNP-H
chr7	83691021	83693140	GV hotspot	SNP-H
chr7	83779071	83780810	GV hotspot	SNP-H
chr7	83836911	83838150	GV hotspot	SNP-H
chr7	83986401	83988630	GV hotspot	SNP-H
chr7	84031971	84034570	GV hotspot	SNP-H
chr7	84147371	84148670	GV hotspot	SNP-H
chr7	84620611	84621860	GV hotspot	SNP-H
chr7	84860341	84861590	GV hotspot	SNP-H
chr7	84882451	84883910	GV hotspot	SNP-H
chr7	84916091	84917090	GV hotspot	SNP-H
chr7	84964191	84965490	GV hotspot	SNP-H
chr7	85047711	85048990	GV hotspot	SNP-H
chr7	85968781	85970560	GV hotspot	SNP-H
chr7	86344841	86346230	GV hotspot	SNP-H
chr7	86435891	86437140	GV hotspot	SNP-H
chr7	86611771	86612850	GV hotspot	SNP-H
chr7	86616661	86617980	GV hotspot	SNP-H
chr7	86668631	86671290	GV hotspot	SNP-H
chr7	86869901	86871480	GV hotspot	SNP-H
chr7	86875721	86876960	GV hotspot	SNP-H
chr7	86917471	86919110	GV hotspot	SNP-H
chr7	86948501	86949790	GV hotspot	SNP-H
chr7	87254711	87256760	GV hotspot	SNP-H
chr7	87584301	87585970	GV hotspot	SNP-H
chr7	87706451	87707550	GV hotspot	SNP-H
chr7	88031221	88032810	GV hotspot	SNP-H
chr7	88167581	88169130	GV hotspot	SNP-H
chr7	88182371	88183620	GV hotspot	SNP-H
chr7	88185001	88187770	GV hotspot	SNP-H
chr7	88848701	88849990	GV hotspot	SNP-H
chr7	89093941	89094970	GV hotspot	SNP-H
chr7	89152741	89153760	GV hotspot	SNP-H
chr7	89154191	89155200	GV hotspot	SNP-H
chr7	89593621	89595020	GV hotspot	SNP-H
chr7	89612351	89613840	GV hotspot	SNP-H
chr7	89699471	89700650	GV hotspot	SNP-H
chr7	89700861	89702910	GV hotspot	SNP-H
chr7	89989851	89990880	GV hotspot	SNP-H
chr7	89991331	89992700	GV hotspot	SNP-H
chr7	89994721	89995840	GV hotspot	SNP-H
chr7	90268181	90270260	GV hotspot	SNP-H
chr7	90438071	90439500	GV hotspot	SNP-H
chr7	90802131	90803660	GV hotspot	SNP-H
chr7	91017641	91019040	GV hotspot	SNP-H
chr7	91022751	91025480	GV hotspot	SNP-H
chr7	91079381	91080580	GV hotspot	SNP-H
chr7	91084611	91085850	GV hotspot	SNP-H
chr7	91110431	91112610	GV hotspot	SNP-H
chr7	91135391	91138050	GV hotspot	SNP-H
chr7	91212001	91213840	GV hotspot	SNP-H
chr7	91516461	91518930	GV hotspot	SNP-H
chr7	91538281	91539380	GV hotspot	SNP-H
chr7	91655451	91656970	GV hotspot	SNP-H
chr7	91817801	91819560	GV hotspot	SNP-H
chr7	92651311	92653210	GV hotspot	SNP-H
chr7	92970901	92972150	GV hotspot	SNP-H
chr7	93025331	93026400	GV hotspot	SNP-H
chr7	93214811	93216520	GV hotspot	SNP-H
chr7	93543361	93544760	GV hotspot	SNP-H
chr7	93553681	93555060	GV hotspot	SNP-H
chr7	93640621	93642270	GV hotspot	SNP-H
chr7	93730421	93731930	GV hotspot	SNP-H
chr7	94477931	94479620	GV hotspot	SNP-H
chr7	95180601	95182810	GV hotspot	SNP-H
chr7	95197631	95198980	GV hotspot	SNP-H
chr7	95466521	95467790	GV hotspot	SNP-H
chr7	95857541	95859250	GV hotspot	SNP-H
chr7	95987321	95988530	GV hotspot	SNP-H
chr7	96186471	96188040	GV hotspot	SNP-H
chr7	96213901	96215750	GV hotspot	SNP-H
chr7	96663051	96664210	GV hotspot	SNP-H
chr7	96664591	96665750	GV hotspot	SNP-H
chr7	96954941	96956070	GV hotspot	SNP-H
chr7	96958421	96959610	GV hotspot	SNP-H
chr7	96975761	96976850	GV hotspot	SNP-H
chr7	97161501	97162560	GV hotspot	SNP-H
chr7	97163141	97164260	GV hotspot	SNP-H
chr7	97407791	97409530	GV hotspot	SNP-H
chr7	97414781	97416170	GV hotspot	SNP-H
chr7	97469981	97473000	GV hotspot	SNP-H
chr7	97591461	97593350	GV hotspot	SNP-H
chr7	97845061	97846490	GV hotspot	SNP-H
chr7	98163951	98164960	GV hotspot	SNP-H
chr7	98334971	98336380	GV hotspot	SNP-H
chr7	98614951	98616530	GV hotspot	SNP-H
chr7	99581391	99582660	GV hotspot	SNP-H
chr7	99949701	99951200	GV hotspot	SNP-H
chr7	100276131	100277800	GV hotspot	SNP-H
chr7	100346351	100347670	GV hotspot	SNP-H
chr7	100525291	100527300	GV hotspot	SNP-H
chr7	100549881	100551610	GV hotspot	SNP-H
chr7	100633671	100638040	GV hotspot	SNP-H
chr7	100638221	100639630	GV hotspot	SNP-H
chr7	100647091	100648840	GV hotspot	SNP-H
chr7	100771621	100773230	GV hotspot	SNP-H
chr7	100848011	100850010	GV hotspot	SNP-H
chr7	100931951	100934000	GV hotspot	SNP-H
chr7	100992031	100994030	GV hotspot	SNP-H
chr7	101168071	101169600	GV hotspot	SNP-H
chr7	102110801	102112680	GV hotspot	SNP-H
chr7	102113021	102115200	GV hotspot	SNP-H
chr7	103315561	103317200	GV hotspot	SNP-H
chr7	103379201	103380460	GV hotspot	SNP-H
chr7	103381531	103384150	GV hotspot	SNP-H
chr7	103530431	103531720	GV hotspot	SNP-H
chr7	103536741	103538050	GV hotspot	SNP-H
chr7	103711941	103713090	GV hotspot	SNP-H
chr7	103847691	103852060	GV hotspot	SNP-H
chr7	103916461	103918700	GV hotspot	SNP-H
chr7	103923641	103925230	GV hotspot	SNP-H
chr7	104135201	104137560	GV hotspot	SNP-H
chr7	104200931	104202140	GV hotspot	SNP-H
chr7	104202941	104204770	GV hotspot	SNP-H
chr7	104233491	104234490	GV hotspot	SNP-H
chr7	104234551	104236820	GV hotspot	SNP-H
chr7	104504881	104506380	GV hotspot	SNP-H
chr7	104788851	104790790	GV hotspot	SNP-H
chr7	104934661	104935660	GV hotspot	SNP-H
chr7	105115001	105116710	GV hotspot	SNP-H
chr7	105855521	105857060	GV hotspot	SNP-H
chr7	105960461	105962610	GV hotspot	SNP-H
chr7	106131391	106132840	GV hotspot	SNP-H
chr7	106305951	106307390	GV hotspot	SNP-H
chr7	106643861	106645550	GV hotspot	SNP-H
chr7	107055401	107057230	GV hotspot	SNP-H
chr7	107074411	107076120	GV hotspot	SNP-H
chr7	107147691	107150160	GV hotspot	SNP-H
chr7	107150551	107152750	GV hotspot	SNP-H
chr7	107291661	107293380	GV hotspot	SNP-H
chr7	107487831	107489770	GV hotspot	SNP-H
chr7	107498771	107500630	GV hotspot	SNP-H
chr7	107528801	107530520	GV hotspot	SNP-H
chr7	107604771	107606590	GV hotspot	SNP-H
chr7	107817351	107818530	GV hotspot	SNP-H
chr7	107827641	107829140	GV hotspot	SNP-H
chr7	108539821	108541010	GV hotspot	SNP-H
chr7	108582591	108584120	GV hotspot	SNP-H
chr7	109234441	109235970	GV hotspot	SNP-H
chr7	109236911	109238250	GV hotspot	SNP-H
chr7	109329541	109330540	GV hotspot	SNP-H
chr7	109332011	109333590	GV hotspot	SNP-H
chr7	109434901	109437200	GV hotspot	SNP-H
chr7	109544721	109546610	GV hotspot	SNP-H
chr7	109549171	109550180	GV hotspot	SNP-H
chr7	109559721	109561230	GV hotspot	SNP-H
chr7	109562001	109565530	GV hotspot	SNP-H
chr7	109675091	109676390	GV hotspot	SNP-H
chr7	110109331	110110840	GV hotspot	SNP-H
chr7	110111741	110113800	GV hotspot	SNP-H
chr7	110114001	110115220	GV hotspot	SNP-H
chr7	110115351	110116640	GV hotspot	SNP-H
chr7	110116821	110118470	GV hotspot	SNP-H
chr7	110202661	110203980	GV hotspot	SNP-H
chr7	110294481	110298350	GV hotspot	SNP-H
chr7	110299441	110301400	GV hotspot	SNP-H
chr7	110352441	110353890	GV hotspot	SNP-H
chr7	110456821	110458460	GV hotspot	SNP-H
chr7	110881921	110883790	GV hotspot	SNP-H
chr7	111084841	111086810	GV hotspot	SNP-H
chr7	111139001	111140680	GV hotspot	SNP-H
chr7	111565781	111567080	GV hotspot	SNP-H
chr7	111767751	111769150	GV hotspot	SNP-H
chr7	112084561	112086040	GV hotspot	SNP-H
chr7	112336841	112338480	GV hotspot	SNP-H
chr7	112556101	112557880	GV hotspot	SNP-H
chr7	112561981	112563250	GV hotspot	SNP-H
chr7	112876151	112879080	GV hotspot	SNP-H
chr7	112902621	112904400	GV hotspot	SNP-H
chr7	113126611	113128740	GV hotspot	SNP-H
chr7	113153341	113154940	GV hotspot	SNP-H
chr7	113156421	113157930	GV hotspot	SNP-H
chr7	113172751	113174530	GV hotspot	SNP-H
chr7	113178961	113180210	GV hotspot	SNP-H
chr7	113379261	113381080	GV hotspot	SNP-H
chr7	113382341	113384270	GV hotspot	SNP-H
chr7	114811861	114814540	GV hotspot	SNP-H
chr7	115820601	115822500	GV hotspot	SNP-H
chr7	116010791	116012420	GV hotspot	SNP-H
chr7	116048381	116050460	GV hotspot	SNP-H
chr7	116226191	116227700	GV hotspot	SNP-H
chr7	116278121	116279730	GV hotspot	SNP-H
chr7	116637511	116638840	GV hotspot	SNP-H
chr7	117828931	117830110	GV hotspot	SNP-H
chr7	119226451	119227630	GV hotspot	SNP-H
chr7	119284091	119285460	GV hotspot	SNP-H
chr7	119752081	119753570	GV hotspot	SNP-H
chr7	120268591	120270370	GV hotspot	SNP-H
chr7	120419521	120421200	GV hotspot	SNP-H
chr7	120527531	120529390	GV hotspot	SNP-H
chr7	120529411	120531360	GV hotspot	SNP-H
chr7	120586591	120587870	GV hotspot	SNP-H
chr7	120865431	120866450	GV hotspot	SNP-H
chr7	120955471	120957290	GV hotspot	SNP-H
chr7	121061121	121063060	GV hotspot	SNP-H
chr7	121816621	121817670	GV hotspot	SNP-H
chr7	122284681	122286030	GV hotspot	SNP-H
chr7	122457231	122458250	GV hotspot	SNP-H
chr7	122689831	122691010	GV hotspot	SNP-H
chr7	122723461	122724780	GV hotspot	SNP-H
chr7	123401651	123403470	GV hotspot	SNP-H
chr7	123534291	123535710	GV hotspot	SNP-H
chr7	123576561	123578380	GV hotspot	SNP-H
chr7	123879941	123881080	GV hotspot	SNP-H
chr7	124103791	124105000	GV hotspot	SNP-H
chr7	124105681	124107280	GV hotspot	SNP-H
chr7	124107811	124109480	GV hotspot	SNP-H
chr7	124268011	124269570	GV hotspot	SNP-H
chr7	124299301	124300970	GV hotspot	SNP-H
chr7	124370741	124372920	GV hotspot	SNP-H
chr7	124624551	124626070	GV hotspot	SNP-H
chr7	124821531	124822540	GV hotspot	SNP-H
chr7	125550161	125551470	GV hotspot	SNP-H
chr7	125857261	125859010	GV hotspot	SNP-H
chr7	126252991	126254980	GV hotspot	SNP-H
chr7	126445491	126447270	GV hotspot	SNP-H
chr7	127068401	127070180	GV hotspot	SNP-H
chr7	127878011	127879850	GV hotspot	SNP-H
chr7	128361931	128363250	GV hotspot	SNP-H
chr7	128717181	128718570	GV hotspot	SNP-H
chr7	128835061	128836400	GV hotspot	SNP-H
chr7	128855531	128856870	GV hotspot	SNP-H
chr7	128860501	128861850	GV hotspot	SNP-H
chr7	129009641	129011340	GV hotspot	SNP-H
chr7	129173621	129175230	GV hotspot	SNP-H
chr7	129302681	129304150	GV hotspot	SNP-H
chr7	129399561	129400800	GV hotspot	SNP-H
chr7	130517641	130518890	GV hotspot	SNP-H
chr7	130743011	130744400	GV hotspot	SNP-H
chr7	131268631	131269660	GV hotspot	SNP-H
chr7	131269791	131271030	GV hotspot	SNP-H
chr7	131302221	131303470	GV hotspot	SNP-H
chr7	131371851	131373090	GV hotspot	SNP-H
chr7	131407231	131408710	GV hotspot	SNP-H
chr7	131467461	131468830	GV hotspot	SNP-H
chr7	131560601	131563080	GV hotspot	SNP-H
chr7	131816351	131817900	GV hotspot	SNP-H
chr7	131849121	131850350	GV hotspot	SNP-H
chr7	131938581	131940160	GV hotspot	SNP-H
chr7	131949111	131950310	GV hotspot	SNP-H
chr7	132036711	132037880	GV hotspot	SNP-H
chr7	133819921	133821210	GV hotspot	SNP-H
chr7	134045761	134046760	GV hotspot	SNP-H
chr7	134133321	134134900	GV hotspot	SNP-H
chr7	134206791	134207940	GV hotspot	SNP-H
chr7	134946971	134948410	GV hotspot	SNP-H
chr7	135439611	135440630	GV hotspot	SNP-H
chr7	135750231	135751760	GV hotspot	SNP-H
chr7	136515101	136516990	GV hotspot	SNP-H
chr7	136865711	136867400	GV hotspot	SNP-H
chr7	137108441	137111120	GV hotspot	SNP-H
chr7	137198141	137199410	GV hotspot	SNP-H
chr7	137801691	137803290	GV hotspot	SNP-H
chr7	137811501	137812760	GV hotspot	SNP-H
chr7	137917251	137918660	GV hotspot	SNP-H
chr7	137935861	137936880	GV hotspot	SNP-H
chr7	138041731	138042910	GV hotspot	SNP-H
chr7	138109741	138111200	GV hotspot	SNP-H
chr7	138125141	138127250	GV hotspot	SNP-H
chr7	138128531	138129900	GV hotspot	SNP-H
chr7	138215541	138216830	GV hotspot	SNP-H
chr7	138221091	138222530	GV hotspot	SNP-H
chr7	138292721	138293860	GV hotspot	SNP-H
chr7	138316591	138318050	GV hotspot	SNP-H
chr7	138358971	138359980	GV hotspot	SNP-H
chr7	138360151	138361820	GV hotspot	SNP-H
chr7	138694991	138696400	GV hotspot	SNP-H
chr7	138909571	138911490	GV hotspot	SNP-H
chr7	139004021	139005660	GV hotspot	SNP-H
chr7	139134091	139135850	GV hotspot	SNP-H
chr7	139715151	139716580	GV hotspot	SNP-H
chr7	139758081	139759470	GV hotspot	SNP-H
chr7	139813941	139815470	GV hotspot	SNP-H
chr7	139954721	139955990	GV hotspot	SNP-H
chr7	139970621	139971630	GV hotspot	SNP-H
chr7	140162741	140164140	GV hotspot	SNP-H
chr7	140282971	140284300	GV hotspot	SNP-H
chr7	140462721	140463800	GV hotspot	SNP-H
chr7	141277341	141278520	GV hotspot	SNP-H
chr7	141430911	141432360	GV hotspot	SNP-H
chr7	141441991	141443720	GV hotspot	SNP-H
chr7	141586771	141588170	GV hotspot	SNP-H
chr7	141684831	141686770	GV hotspot	SNP-H
chr7	141743471	141744590	GV hotspot	SNP-H
chr7	141759821	141761810	GV hotspot	SNP-H
chr7	141785821	141787790	GV hotspot	SNP-H
chr7	141789361	141791350	GV hotspot	SNP-H
chr7	141848601	141850180	GV hotspot	SNP-H
chr7	141942251	141943720	GV hotspot	SNP-H
chr7	141944391	141945400	GV hotspot	SNP-H
chr7	142107701	142110670	GV hotspot	SNP-H
chr7	142122411	142123850	GV hotspot	SNP-H
chr7	142127171	142129150	GV hotspot	SNP-H
chr7	142142121	142144440	GV hotspot	SNP-H
chr7	142146641	142148190	GV hotspot	SNP-H
chr7	142165821	142167690	GV hotspot	SNP-H
chr7	142204921	142206670	GV hotspot	SNP-H
chr7	142454441	142455630	GV hotspot	SNP-H
chr7	142461391	142462940	GV hotspot	SNP-H
chr7	142466501	142467820	GV hotspot	SNP-H
chr7	142468721	142470960	GV hotspot	SNP-H
chr7	142472071	142474300	GV hotspot	SNP-H
chr7	143119531	143121270	GV hotspot	SNP-H
chr7	144344131	144345690	GV hotspot	SNP-H
chr7	144347081	144349750	GV hotspot	SNP-H
chr7	144555731	144557600	GV hotspot	SNP-H
chr7	144889151	144890150	GV hotspot	SNP-H
chr7	144932461	144933980	GV hotspot	SNP-H
chr7	144936391	144937690	GV hotspot	SNP-H
chr7	144938191	144939710	GV hotspot	SNP-H
chr7	145109531	145110750	GV hotspot	SNP-H
chr7	145715561	145717240	GV hotspot	SNP-H
chr7	145739231	145740780	GV hotspot	SNP-H
chr7	145942171	145944470	GV hotspot	SNP-H
chr7	146002161	146003160	GV hotspot	SNP-H
chr7	146005431	146007070	GV hotspot	SNP-H
chr7	146049321	146050680	GV hotspot	SNP-H
chr7	146124991	146126360	GV hotspot	SNP-H
chr7	146202681	146203760	GV hotspot	SNP-H
chr7	146538921	146540800	GV hotspot	SNP-H
chr7	146624991	146628040	GV hotspot	SNP-H
chr7	146666861	146668740	GV hotspot	SNP-H
chr7	147022171	147024200	GV hotspot	SNP-H
chr7	147199791	147201030	GV hotspot	SNP-H
chr7	147211831	147212900	GV hotspot	SNP-H
chr7	147386441	147387880	GV hotspot	SNP-H
chr7	147409051	147410910	GV hotspot	SNP-H
chr7	147430491	147432470	GV hotspot	SNP-H
chr7	147433241	147436210	GV hotspot	SNP-H
chr7	147441301	147442340	GV hotspot	SNP-H
chr7	147442891	147444530	GV hotspot	SNP-H
chr7	147466601	147467820	GV hotspot	SNP-H
chr7	147498091	147500160	GV hotspot	SNP-H
chr7	147533201	147534710	GV hotspot	SNP-H
chr7	147536011	147537100	GV hotspot	SNP-H
chr7	147545871	147547820	GV hotspot	SNP-H
chr7	147548311	147549700	GV hotspot	SNP-H
chr7	147558641	147559950	GV hotspot	SNP-H
chr7	147560611	147563330	GV hotspot	SNP-H
chr7	147570551	147571580	GV hotspot	SNP-H
chr7	147648701	147649870	GV hotspot	SNP-H
chr7	147675171	147676390	GV hotspot	SNP-H
chr7	147992061	147993620	GV hotspot	SNP-H
chr7	148008741	148010410	GV hotspot	SNP-H
chr7	148023261	148024400	GV hotspot	SNP-H
chr7	148060591	148064240	GV hotspot	SNP-H
chr7	148077651	148078660	GV hotspot	SNP-H
chr7	148106241	148107790	GV hotspot	SNP-H
chr7	148122761	148126350	GV hotspot	SNP-H
chr7	148140451	148143870	GV hotspot	SNP-H
chr7	148294351	148295690	GV hotspot	SNP-H
chr7	148358471	148360190	GV hotspot	SNP-H
chr7	148505131	148506130	GV hotspot	SNP-H
chr7	148625091	148626870	GV hotspot	SNP-H
chr7	148633681	148635020	GV hotspot	SNP-H
chr7	148638011	148639050	GV hotspot	SNP-H
chr7	148645491	148648210	GV hotspot	SNP-H
chr7	148663231	148664260	GV hotspot	SNP-H
chr7	148683451	148685150	GV hotspot	SNP-H
chr7	148688921	148689990	GV hotspot	SNP-H
chr7	148729651	148730670	GV hotspot	SNP-H
chr7	148734031	148736780	GV hotspot	SNP-H
chr7	149041961	149043690	GV hotspot	SNP-H
chr7	149111361	149112970	GV hotspot	SNP-H
chr7	149250581	149252550	GV hotspot	SNP-H
chr7	149274991	149276200	GV hotspot	SNP-H
chr7	149314011	149315640	GV hotspot	SNP-H
chr7	149645301	149646420	GV hotspot	SNP-H
chr7	149729751	149739470	GV hotspot	SNP-H
chr7	150276671	150278190	GV hotspot	SNP-H
chr7	150293451	150298400	GV hotspot	SNP-H
chr7	150302181	150303930	GV hotspot	SNP-H
chr7	150892311	150893450	GV hotspot	SNP-H
chr7	151041091	151042700	GV hotspot	SNP-H
chr7	151175751	151177520	GV hotspot	SNP-H
chr7	151390511	151392180	GV hotspot	SNP-H
chr7	151397711	151398790	GV hotspot	SNP-H
chr7	151408491	151410020	GV hotspot	SNP-H
chr7	151473521	151475240	GV hotspot	SNP-H
chr7	151496631	151497810	GV hotspot	SNP-H
chr7	151504081	151505440	GV hotspot	SNP-H
chr7	151527221	151531250	GV hotspot	SNP-H
chr7	151546111	151547110	GV hotspot	SNP-H
chr7	151562041	151563830	GV hotspot	SNP-H
chr7	151591681	151593090	GV hotspot	SNP-H
chr7	151597951	151600050	GV hotspot	SNP-H
chr7	151677091	151678890	GV hotspot	SNP-H
chr7	151723811	151725300	GV hotspot	SNP-H
chr7	152164671	152165990	GV hotspot	SNP-H
chr7	152211221	152213380	GV hotspot	SNP-H
chr7	152277061	152278650	GV hotspot	SNP-H
chr7	152310121	152311560	GV hotspot	SNP-H
chr7	152322311	152324090	GV hotspot	SNP-H
chr7	152394461	152396090	GV hotspot	SNP-H
chr7	152412541	152413750	GV hotspot	SNP-H
chr7	152416861	152418710	GV hotspot	SNP-H
chr7	152425001	152428270	GV hotspot	SNP-H
chr7	152433181	152434800	GV hotspot	SNP-H
chr7	152577481	152578960	GV hotspot	SNP-H
chr7	152652971	152654730	GV hotspot	SNP-H
chr7	152808661	152810870	GV hotspot	SNP-H
chr7	153009271	153010480	GV hotspot	SNP-H
chr7	153011431	153013650	GV hotspot	SNP-H
chr7	153014871	153016220	GV hotspot	SNP-H
chr7	153127211	153128330	GV hotspot	SNP-H
chr7	153539631	153540960	GV hotspot	SNP-H
chr7	153567521	153569500	GV hotspot	SNP-H
chr7	153619671	153620840	GV hotspot	SNP-H
chr7	153648281	153649320	GV hotspot	SNP-H
chr7	153661111	153663540	GV hotspot	SNP-H
chr7	153671541	153672600	GV hotspot	SNP-H
chr7	153712481	153713780	GV hotspot	SNP-H
chr7	153753531	153761930	GV hotspot	SNP-H
chr7	153794471	153795470	GV hotspot	SNP-H
chr7	153847761	153849310	GV hotspot	SNP-H
chr7	153898421	153899910	GV hotspot	SNP-H
chr7	153931691	153932870	GV hotspot	SNP-H
chr7	153937961	153939090	GV hotspot	SNP-H
chr7	153964181	153965660	GV hotspot	SNP-H
chr7	154140321	154141790	GV hotspot	SNP-H
chr7	154412371	154414110	GV hotspot	SNP-H
chr7	154451251	154452560	GV hotspot	SNP-H
chr7	154455011	154456490	GV hotspot	SNP-H
chr7	154470241	154471900	GV hotspot	SNP-H
chr7	154550731	154552150	GV hotspot	SNP-H
chr7	154574571	154576170	GV hotspot	SNP-H
chr7	154628261	154629620	GV hotspot	SNP-H
chr7	154664731	154666620	GV hotspot	SNP-H
chr7	154682581	154683750	GV hotspot	SNP-H
chr7	154697961	154699740	GV hotspot	SNP-H
chr7	154843551	154844570	GV hotspot	SNP-H
chr7	154888031	154889200	GV hotspot	SNP-H
chr7	154906681	154908540	GV hotspot	SNP-H
chr7	154918591	154920520	GV hotspot	SNP-H
chr7	154950811	154952680	GV hotspot	SNP-H
chr7	154961821	154963870	GV hotspot	SNP-H
chr7	154978631	154980010	GV hotspot	SNP-H
chr7	155011621	155012880	GV hotspot	SNP-H
chr7	155022411	155024040	GV hotspot	SNP-H
chr7	155038271	155039420	GV hotspot	SNP-H
chr7	155078911	155080290	GV hotspot	SNP-H
chr7	155119211	155120560	GV hotspot	SNP-H
chr7	155125191	155127010	GV hotspot	SNP-H
chr7	155144661	155145730	GV hotspot	SNP-H
chr7	155146631	155148110	GV hotspot	SNP-H
chr7	155150521	155152110	GV hotspot	SNP-H
chr7	155176731	155178990	GV hotspot	SNP-H
chr7	155189661	155191850	GV hotspot	SNP-H
chr7	155206691	155208180	GV hotspot	SNP-H
chr7	155320591	155322450	GV hotspot	SNP-H
chr7	155342861	155343980	GV hotspot	SNP-H
chr7	155358391	155359510	GV hotspot	SNP-H
chr7	155378881	155381460	GV hotspot	SNP-H
chr7	155465681	155467170	GV hotspot	SNP-H
chr7	155572821	155575080	GV hotspot	SNP-H
chr7	155612681	155613830	GV hotspot	SNP-H
chr7	155619331	155620950	GV hotspot	SNP-H
chr7	155626791	155628060	GV hotspot	SNP-H
chr7	155635621	155638460	GV hotspot	SNP-H
chr7	155673991	155675460	GV hotspot	SNP-H
chr7	155677661	155680330	GV hotspot	SNP-H
chr7	155699081	155700490	GV hotspot	SNP-H
chr7	155701951	155703050	GV hotspot	SNP-H
chr7	155704211	155705220	GV hotspot	SNP-H
chr7	155719411	155720420	GV hotspot	SNP-H
chr7	155724811	155725850	GV hotspot	SNP-H
chr7	155734381	155735830	GV hotspot	SNP-H
chr7	155743331	155744930	GV hotspot	SNP-H
chr7	155745141	155746860	GV hotspot	SNP-H
chr7	155749351	155750710	GV hotspot	SNP-H
chr7	155765601	155768230	GV hotspot	SNP-H
chr7	155777401	155778670	GV hotspot	SNP-H
chr7	155793401	155795030	GV hotspot	SNP-H
chr7	155795721	155798940	GV hotspot	SNP-H
chr7	155807451	155808550	GV hotspot	SNP-H
chr7	155810081	155811380	GV hotspot	SNP-H
chr7	155814991	155816230	GV hotspot	SNP-H
chr7	155818281	155819970	GV hotspot	SNP-H
chr7	155820961	155821970	GV hotspot	SNP-H
chr7	155827531	155828700	GV hotspot	SNP-H
chr7	155841351	155842420	GV hotspot	SNP-H
chr7	155851811	155853120	GV hotspot	SNP-H
chr7	155864131	155865540	GV hotspot	SNP-H
chr7	155874471	155875880	GV hotspot	SNP-H
chr7	155876311	155877710	GV hotspot	SNP-H
chr7	155883561	155884780	GV hotspot	SNP-H
chr7	155887341	155889020	GV hotspot	SNP-H
chr7	155900161	155902680	GV hotspot	SNP-H
chr7	155908331	155909350	GV hotspot	SNP-H
chr7	155912591	155913620	GV hotspot	SNP-H
chr7	155914291	155916880	GV hotspot	SNP-H
chr7	155919401	155920410	GV hotspot	SNP-H
chr7	155930991	155932340	GV hotspot	SNP-H
chr7	155945821	155947150	GV hotspot	SNP-H
chr7	155952771	155954740	GV hotspot	SNP-H
chr7	155965551	155968300	GV hotspot	SNP-H
chr7	155968861	155969910	GV hotspot	SNP-H
chr7	155970751	155972460	GV hotspot	SNP-H
chr7	155999781	156000930	GV hotspot	SNP-H
chr7	156024361	156025630	GV hotspot	SNP-H
chr7	156041611	156042710	GV hotspot	SNP-H
chr7	156137221	156138310	GV hotspot	SNP-H
chr7	156157241	156158990	GV hotspot	SNP-H
chr7	156159161	156160160	GV hotspot	SNP-H
chr7	156733381	156735620	GV hotspot	SNP-H
chr7	156760201	156761400	GV hotspot	SNP-H
chr7	156770621	156772280	GV hotspot	SNP-H
chr7	156924071	156925470	GV hotspot	SNP-H
chr7	157066811	157068190	GV hotspot	SNP-H
chr7	157083031	157084840	GV hotspot	SNP-H
chr7	157096061	157097710	GV hotspot	SNP-H
chr7	157119971	157121360	GV hotspot	SNP-H
chr7	157141891	157142930	GV hotspot	SNP-H
chr7	157144251	157145350	GV hotspot	SNP-H
chr7	157148931	157150840	GV hotspot	SNP-H
chr7	157161391	157163770	GV hotspot	SNP-H
chr7	157183341	157184340	GV hotspot	SNP-H
chr7	157194831	157196280	GV hotspot	SNP-H
chr7	157196621	157198560	GV hotspot	SNP-H
chr7	157207941	157209820	GV hotspot	SNP-H
chr7	157210351	157211570	GV hotspot	SNP-H
chr7	157224351	157226980	GV hotspot	SNP-H
chr7	157230871	157238220	GV hotspot	SNP-H
chr7	157246171	157247500	GV hotspot	SNP-H
chr7	157288701	157290110	GV hotspot	SNP-H
chr7	157337361	157338950	GV hotspot	SNP-H
chr7	157355881	157357160	GV hotspot	SNP-H
chr7	157440741	157442660	GV hotspot	SNP-H
chr7	157463171	157464310	GV hotspot	SNP-H
chr7	157466711	157468330	GV hotspot	SNP-H
chr7	157508181	157509870	GV hotspot	SNP-H
chr7	157512531	157514280	GV hotspot	SNP-H
chr7	157535881	157537850	GV hotspot	SNP-H
chr7	157544351	157546020	GV hotspot	SNP-H
chr7	157546091	157547390	GV hotspot	SNP-H
chr7	157550901	157552110	GV hotspot	SNP-H
chr7	157567281	157568920	GV hotspot	SNP-H
chr7	157570401	157572090	GV hotspot	SNP-H
chr7	157576791	157579470	GV hotspot	SNP-H
chr7	157579901	157581270	GV hotspot	SNP-H
chr7	157585441	157587330	GV hotspot	SNP-H
chr7	157588471	157590290	GV hotspot	SNP-H
chr7	157592481	157594740	GV hotspot	SNP-H
chr7	157601261	157605150	GV hotspot	SNP-H
chr7	157609591	157611180	GV hotspot	SNP-H
chr7	157621041	157622720	GV hotspot	SNP-H
chr7	157624041	157625040	GV hotspot	SNP-H
chr7	157630251	157631300	GV hotspot	SNP-H
chr7	157632291	157634740	GV hotspot	SNP-H
chr7	157636311	157637610	GV hotspot	SNP-H
chr7	157645681	157647370	GV hotspot	SNP-H
chr7	157647501	157648760	GV hotspot	SNP-H
chr7	157649591	157651140	GV hotspot	SNP-H
chr7	157654751	157659380	GV hotspot	SNP-H
chr7	157665511	157666960	GV hotspot	SNP-H
chr7	157675421	157677070	GV hotspot	SNP-H
chr7	157693631	157696060	GV hotspot	SNP-H
chr7	157728211	157729690	GV hotspot	SNP-H
chr7	157733681	157736080	GV hotspot	SNP-H
chr7	157744211	157746450	GV hotspot	SNP-H
chr7	157766051	157767540	GV hotspot	SNP-H
chr7	157773061	157775720	GV hotspot	SNP-H
chr7	157787531	157788780	GV hotspot	SNP-H
chr7	157810781	157812670	GV hotspot	SNP-H
chr7	157820521	157821770	GV hotspot	SNP-H
chr7	157825951	157827650	GV hotspot	SNP-H
chr7	157845591	157849400	GV hotspot	SNP-H
chr7	157852941	157855690	GV hotspot	SNP-H
chr7	157859651	157860970	GV hotspot	SNP-H
chr7	157862581	157863580	GV hotspot	SNP-H
chr7	157865811	157867490	GV hotspot	SNP-H
chr7	157869211	157871030	GV hotspot	SNP-H
chr7	157875051	157877050	GV hotspot	SNP-H
chr7	157878081	157879220	GV hotspot	SNP-H
chr7	157879361	157881210	GV hotspot	SNP-H
chr7	157901811	157903340	GV hotspot	SNP-H
chr7	157904621	157906580	GV hotspot	SNP-H
chr7	157913051	157914100	GV hotspot	SNP-H
chr7	157914181	157915180	GV hotspot	SNP-H
chr7	157915691	157918970	GV hotspot	SNP-H
chr7	157919081	157921440	GV hotspot	SNP-H
chr7	157922221	157926250	GV hotspot	SNP-H
chr7	157928111	157929960	GV hotspot	SNP-H
chr7	157930741	157940360	GV hotspot	SNP-H
chr7	157941231	157947200	GV hotspot	SNP-H
chr7	157948471	157951440	GV hotspot	SNP-H
chr7	157953641	157955020	GV hotspot	SNP-H
chr7	157955031	157959690	GV hotspot	SNP-H
chr7	157968181	157969710	GV hotspot	SNP-H
chr7	157985241	157987800	GV hotspot	SNP-H
chr7	158028451	158029610	GV hotspot	SNP-H
chr7	158031081	158032640	GV hotspot	SNP-H
chr7	158037321	158038390	GV hotspot	SNP-H
chr7	158043851	158045210	GV hotspot	SNP-H
chr7	158057051	158058190	GV hotspot	SNP-H
chr7	158060021	158062010	GV hotspot	SNP-H
chr7	158063931	158065510	GV hotspot	SNP-H
chr7	158069101	158073270	GV hotspot	SNP-H
chr7	158102571	158104530	GV hotspot	SNP-H
chr7	158104721	158106490	GV hotspot	SNP-H
chr7	158109461	158110650	GV hotspot	SNP-H
chr7	158116001	158117700	GV hotspot	SNP-H
chr7	158121201	158122960	GV hotspot	SNP-H
chr7	158134061	158136940	GV hotspot	SNP-H
chr7	158151711	158152970	GV hotspot	SNP-H
chr7	158164001	158165740	GV hotspot	SNP-H
chr7	158168321	158169770	GV hotspot	SNP-H
chr7	158179971	158181530	GV hotspot	SNP-H
chr7	158210301	158211920	GV hotspot	SNP-H
chr7	158248011	158251120	GV hotspot	SNP-H
chr7	158314431	158316160	GV hotspot	SNP-H
chr7	158387581	158388940	GV hotspot	SNP-H
chr7	158429091	158430720	GV hotspot	SNP-H
chr7	158505581	158506710	GV hotspot	SNP-H
chr7	158521841	158523900	GV hotspot	SNP-H
chr7	158573731	158575710	GV hotspot	SNP-H
chr7	158588801	158590610	GV hotspot	SNP-H
chr7	158596571	158598060	GV hotspot	SNP-H
chr7	158640801	158642080	GV hotspot	SNP-H
chr7	158654871	158656370	GV hotspot	SNP-H
chr7	158670261	158672120	GV hotspot	SNP-H
chr7	158685971	158687310	GV hotspot	SNP-H
chr7	158708911	158710820	GV hotspot	SNP-H
chr7	158712271	158713670	GV hotspot	SNP-H
chr7	158713941	158715000	GV hotspot	SNP-H
chr7	158744911	158746420	GV hotspot	SNP-H
chr7	158772251	158773330	GV hotspot	SNP-H
chr7	158782041	158783080	GV hotspot	SNP-H
chr7	158816841	158818280	GV hotspot	SNP-H
chr7	158827371	158828380	GV hotspot	SNP-H
chr7	158854871	158856010	GV hotspot	SNP-H
chr7	158892851	158895320	GV hotspot	SNP-H
chr7	158896601	158898360	GV hotspot	SNP-H
chr7	158945371	158947920	GV hotspot	SNP-H
chr7	158958741	158959750	GV hotspot	SNP-H
chr7	158962461	158964020	GV hotspot	SNP-H
chr7	158993281	158995940	GV hotspot	SNP-H
chr8	155291	157730	GV hotspot	SNP-H
chr8	161261	164050	GV hotspot	SNP-H
chr8	165071	166070	GV hotspot	SNP-H
chr8	167941	169260	GV hotspot	SNP-H
chr8	202311	204610	GV hotspot	SNP-H
chr8	206321	207770	GV hotspot	SNP-H
chr8	221451	222770	GV hotspot	SNP-H
chr8	225681	227250	GV hotspot	SNP-H
chr8	234061	235060	GV hotspot	SNP-H
chr8	235831	241800	GV hotspot	SNP-H
chr8	242951	244420	GV hotspot	SNP-H
chr8	245951	247360	GV hotspot	SNP-H
chr8	247981	249640	GV hotspot	SNP-H
chr8	250001	251370	GV hotspot	SNP-H
chr8	252011	253360	GV hotspot	SNP-H
chr8	268471	269910	GV hotspot	SNP-H
chr8	271201	272270	GV hotspot	SNP-H
chr8	275451	276540	GV hotspot	SNP-H
chr8	279871	281840	GV hotspot	SNP-H
chr8	283331	285100	GV hotspot	SNP-H
chr8	286401	288320	GV hotspot	SNP-H
chr8	291121	292310	GV hotspot	SNP-H
chr8	293901	296190	GV hotspot	SNP-H
chr8	300671	302310	GV hotspot	SNP-H
chr8	304521	305540	GV hotspot	SNP-H
chr8	305751	310250	GV hotspot	SNP-H
chr8	310561	314520	GV hotspot	SNP-H
chr8	321131	323190	GV hotspot	SNP-H
chr8	327591	328710	GV hotspot	SNP-H
chr8	334981	338060	GV hotspot	SNP-H
chr8	338721	339940	GV hotspot	SNP-H
chr8	341111	342630	GV hotspot	SNP-H
chr8	342701	343710	GV hotspot	SNP-H
chr8	388771	389820	GV hotspot	SNP-H
chr8	394051	395580	GV hotspot	SNP-H
chr8	417581	419250	GV hotspot	SNP-H
chr8	421271	424340	GV hotspot	SNP-H
chr8	425321	426620	GV hotspot	SNP-H
chr8	429821	431100	GV hotspot	SNP-H
chr8	433321	434920	GV hotspot	SNP-H
chr8	445171	446890	GV hotspot	SNP-H
chr8	448261	449290	GV hotspot	SNP-H
chr8	449971	454600	GV hotspot	SNP-H
chr8	455341	457310	GV hotspot	SNP-H
chr8	458211	460430	GV hotspot	SNP-H
chr8	461361	462610	GV hotspot	SNP-H
chr8	463731	465570	GV hotspot	SNP-H
chr8	468651	471560	GV hotspot	SNP-H
chr8	474851	476430	GV hotspot	SNP-H
chr8	478181	479710	GV hotspot	SNP-H
chr8	491901	493400	GV hotspot	SNP-H
chr8	515001	518370	GV hotspot	SNP-H
chr8	527291	530750	GV hotspot	SNP-H
chr8	532861	535210	GV hotspot	SNP-H
chr8	538041	539900	GV hotspot	SNP-H
chr8	542261	544150	GV hotspot	SNP-H
chr8	550661	551870	GV hotspot	SNP-H
chr8	560921	562560	GV hotspot	SNP-H
chr8	565421	569430	GV hotspot	SNP-H
chr8	571571	572960	GV hotspot	SNP-H
chr8	574031	575970	GV hotspot	SNP-H
chr8	581261	583830	GV hotspot	SNP-H
chr8	587901	589380	GV hotspot	SNP-H
chr8	592071	593270	GV hotspot	SNP-H
chr8	604181	606730	GV hotspot	SNP-H
chr8	634531	636290	GV hotspot	SNP-H
chr8	648981	650080	GV hotspot	SNP-H
chr8	650821	651850	GV hotspot	SNP-H
chr8	655011	656070	GV hotspot	SNP-H
chr8	656931	658140	GV hotspot	SNP-H
chr8	662851	664060	GV hotspot	SNP-H
chr8	677701	678880	GV hotspot	SNP-H
chr8	719261	720800	GV hotspot	SNP-H
chr8	727951	729510	GV hotspot	SNP-H
chr8	736741	738070	GV hotspot	SNP-H
chr8	749981	751630	GV hotspot	SNP-H
chr8	754961	756650	GV hotspot	SNP-H
chr8	789741	791450	GV hotspot	SNP-H
chr8	798141	800050	GV hotspot	SNP-H
chr8	804601	806090	GV hotspot	SNP-H
chr8	807571	809620	GV hotspot	SNP-H
chr8	832741	834620	GV hotspot	SNP-H
chr8	843401	844640	GV hotspot	SNP-H
chr8	864981	866630	GV hotspot	SNP-H
chr8	871101	872660	GV hotspot	SNP-H
chr8	895351	897500	GV hotspot	SNP-H
chr8	914761	916580	GV hotspot	SNP-H
chr8	922341	924580	GV hotspot	SNP-H
chr8	925571	926720	GV hotspot	SNP-H
chr8	938491	940840	GV hotspot	SNP-H
chr8	943161	944690	GV hotspot	SNP-H
chr8	950001	951290	GV hotspot	SNP-H
chr8	953881	955440	GV hotspot	SNP-H
chr8	956201	958240	GV hotspot	SNP-H
chr8	971561	973500	GV hotspot	SNP-H
chr8	974021	975480	GV hotspot	SNP-H
chr8	978631	980070	GV hotspot	SNP-H
chr8	985941	987670	GV hotspot	SNP-H
chr8	988701	991480	GV hotspot	SNP-H
chr8	999041	1000600	GV hotspot	SNP-H
chr8	1001741	1003200	GV hotspot	SNP-H
chr8	1009861	1010870	GV hotspot	SNP-H
chr8	1015501	1017050	GV hotspot	SNP-H
chr8	1018651	1021310	GV hotspot	SNP-H
chr8	1021551	1023070	GV hotspot	SNP-H
chr8	1024651	1025710	GV hotspot	SNP-H
chr8	1027071	1028370	GV hotspot	SNP-H
chr8	1038121	1039900	GV hotspot	SNP-H
chr8	1043881	1047660	GV hotspot	SNP-H
chr8	1054261	1055300	GV hotspot	SNP-H
chr8	1056671	1057690	GV hotspot	SNP-H
chr8	1065561	1067050	GV hotspot	SNP-H
chr8	1070061	1071590	GV hotspot	SNP-H
chr8	1079931	1081910	GV hotspot	SNP-H
chr8	1087981	1089650	GV hotspot	SNP-H
chr8	1098831	1099840	GV hotspot	SNP-H
chr8	1110201	1111410	GV hotspot	SNP-H
chr8	1111461	1112470	GV hotspot	SNP-H
chr8	1114021	1115720	GV hotspot	SNP-H
chr8	1116051	1117630	GV hotspot	SNP-H
chr8	1120841	1158140	GV hotspot	SNP-H
chr8	1159461	1167230	GV hotspot	SNP-H
chr8	1174601	1175790	GV hotspot	SNP-H
chr8	1175961	1177110	GV hotspot	SNP-H
chr8	1182761	1185920	GV hotspot	SNP-H
chr8	1190501	1197590	GV hotspot	SNP-H
chr8	1198331	1205820	GV hotspot	SNP-H
chr8	1205931	1208520	GV hotspot	SNP-H
chr8	1208701	1210710	GV hotspot	SNP-H
chr8	1213011	1214410	GV hotspot	SNP-H
chr8	1215341	1218450	GV hotspot	SNP-H
chr8	1219791	1221470	GV hotspot	SNP-H
chr8	1226911	1228490	GV hotspot	SNP-H
chr8	1229991	1231770	GV hotspot	SNP-H
chr8	1232531	1234250	GV hotspot	SNP-H
chr8	1239261	1241050	GV hotspot	SNP-H
chr8	1243191	1247930	GV hotspot	SNP-H
chr8	1248301	1252320	GV hotspot	SNP-H
chr8	1255421	1256970	GV hotspot	SNP-H
chr8	1259111	1261250	GV hotspot	SNP-H
chr8	1261701	1270420	GV hotspot	SNP-H
chr8	1272981	1277640	GV hotspot	SNP-H
chr8	1277931	1280390	GV hotspot	SNP-H
chr8	1281441	1284660	GV hotspot	SNP-H
chr8	1286541	1288340	GV hotspot	SNP-H
chr8	1290401	1293810	GV hotspot	SNP-H
chr8	1294011	1296350	GV hotspot	SNP-H
chr8	1303091	1308440	GV hotspot	SNP-H
chr8	1308671	1309870	GV hotspot	SNP-H
chr8	1310581	1313990	GV hotspot	SNP-H
chr8	1316131	1319790	GV hotspot	SNP-H
chr8	1319841	1321440	GV hotspot	SNP-H
chr8	1322431	1323790	GV hotspot	SNP-H
chr8	1324241	1329390	GV hotspot	SNP-H
chr8	1329961	1331410	GV hotspot	SNP-H
chr8	1334001	1335440	GV hotspot	SNP-H
chr8	1338561	1341420	GV hotspot	SNP-H
chr8	1355111	1361060	GV hotspot	SNP-H
chr8	1361861	1364630	GV hotspot	SNP-H
chr8	1365381	1375080	GV hotspot	SNP-H
chr8	1376211	1377590	GV hotspot	SNP-H
chr8	1378411	1386330	GV hotspot	SNP-H
chr8	1395021	1396560	GV hotspot	SNP-H
chr8	1399261	1401660	GV hotspot	SNP-H
chr8	1403121	1405080	GV hotspot	SNP-H
chr8	1407611	1409230	GV hotspot	SNP-H
chr8	1410931	1412030	GV hotspot	SNP-H
chr8	1412681	1414420	GV hotspot	SNP-H
chr8	1414701	1419000	GV hotspot	SNP-H
chr8	1419491	1420910	GV hotspot	SNP-H
chr8	1421731	1425520	GV hotspot	SNP-H
chr8	1426021	1427200	GV hotspot	SNP-H
chr8	1430851	1432400	GV hotspot	SNP-H
chr8	1433361	1435010	GV hotspot	SNP-H
chr8	1443501	1446580	GV hotspot	SNP-H
chr8	1451811	1456350	GV hotspot	SNP-H
chr8	1458591	1464200	GV hotspot	SNP-H
chr8	1464941	1466390	GV hotspot	SNP-H
chr8	1466981	1468710	GV hotspot	SNP-H
chr8	1469541	1471540	GV hotspot	SNP-H
chr8	1472021	1473350	GV hotspot	SNP-H
chr8	1474201	1478690	GV hotspot	SNP-H
chr8	1482541	1485090	GV hotspot	SNP-H
chr8	1486371	1489120	GV hotspot	SNP-H
chr8	1499931	1502560	GV hotspot	SNP-H
chr8	1502651	1510070	GV hotspot	SNP-H
chr8	1510481	1513160	GV hotspot	SNP-H
chr8	1517801	1518820	GV hotspot	SNP-H
chr8	1521481	1522690	GV hotspot	SNP-H
chr8	1530971	1532420	GV hotspot	SNP-H
chr8	1532961	1535770	GV hotspot	SNP-H
chr8	1537251	1541150	GV hotspot	SNP-H
chr8	1542041	1543560	GV hotspot	SNP-H
chr8	1548931	1550910	GV hotspot	SNP-H
chr8	1551561	1552770	GV hotspot	SNP-H
chr8	1553561	1555530	GV hotspot	SNP-H
chr8	1561291	1563660	GV hotspot	SNP-H
chr8	1563821	1564880	GV hotspot	SNP-H
chr8	1565321	1566670	GV hotspot	SNP-H
chr8	1567981	1573220	GV hotspot	SNP-H
chr8	1574771	1577060	GV hotspot	SNP-H
chr8	1578321	1579950	GV hotspot	SNP-H
chr8	1581171	1583150	GV hotspot	SNP-H
chr8	1585161	1590080	GV hotspot	SNP-H
chr8	1600791	1602310	GV hotspot	SNP-H
chr8	1603341	1604900	GV hotspot	SNP-H
chr8	1605641	1606730	GV hotspot	SNP-H
chr8	1610341	1612130	GV hotspot	SNP-H
chr8	1613231	1614640	GV hotspot	SNP-H
chr8	1615271	1616470	GV hotspot	SNP-H
chr8	1617941	1619130	GV hotspot	SNP-H
chr8	1624631	1625850	GV hotspot	SNP-H
chr8	1628721	1631960	GV hotspot	SNP-H
chr8	1632361	1633850	GV hotspot	SNP-H
chr8	1641811	1645030	GV hotspot	SNP-H
chr8	1646271	1648540	GV hotspot	SNP-H
chr8	1668941	1670820	GV hotspot	SNP-H
chr8	1671251	1672970	GV hotspot	SNP-H
chr8	1673751	1675590	GV hotspot	SNP-H
chr8	1676921	1680380	GV hotspot	SNP-H
chr8	1680401	1682130	GV hotspot	SNP-H
chr8	1682761	1686360	GV hotspot	SNP-H
chr8	1688711	1691090	GV hotspot	SNP-H
chr8	1692081	1694720	GV hotspot	SNP-H
chr8	1703061	1704600	GV hotspot	SNP-H
chr8	1704871	1706650	GV hotspot	SNP-H
chr8	1707411	1709370	GV hotspot	SNP-H
chr8	1723411	1725670	GV hotspot	SNP-H
chr8	1732341	1734100	GV hotspot	SNP-H
chr8	1748851	1750410	GV hotspot	SNP-H
chr8	1751401	1752790	GV hotspot	SNP-H
chr8	1777811	1780060	GV hotspot	SNP-H
chr8	1781381	1784930	GV hotspot	SNP-H
chr8	1785721	1787710	GV hotspot	SNP-H
chr8	1788301	1790700	GV hotspot	SNP-H
chr8	1791551	1794600	GV hotspot	SNP-H
chr8	1796791	1799690	GV hotspot	SNP-H
chr8	1810201	1812190	GV hotspot	SNP-H
chr8	1813161	1815000	GV hotspot	SNP-H
chr8	1817161	1818630	GV hotspot	SNP-H
chr8	1821901	1825000	GV hotspot	SNP-H
chr8	1825021	1826050	GV hotspot	SNP-H
chr8	1826871	1828080	GV hotspot	SNP-H
chr8	1830891	1833280	GV hotspot	SNP-H
chr8	1835021	1839020	GV hotspot	SNP-H
chr8	1840341	1841670	GV hotspot	SNP-H
chr8	1846091	1847770	GV hotspot	SNP-H
chr8	1848061	1851250	GV hotspot	SNP-H
chr8	1855811	1857510	GV hotspot	SNP-H
chr8	1859401	1862890	GV hotspot	SNP-H
chr8	1863261	1864780	GV hotspot	SNP-H
chr8	1866871	1868650	GV hotspot	SNP-H
chr8	1878051	1879290	GV hotspot	SNP-H
chr8	1910171	1912380	GV hotspot	SNP-H
chr8	1914131	1916020	GV hotspot	SNP-H
chr8	1920431	1921440	GV hotspot	SNP-H
chr8	1926211	1929320	GV hotspot	SNP-H
chr8	1931031	1933000	GV hotspot	SNP-H
chr8	1933071	1934450	GV hotspot	SNP-H
chr8	1934551	1937950	GV hotspot	SNP-H
chr8	1939091	1940810	GV hotspot	SNP-H
chr8	1946501	1947600	GV hotspot	SNP-H
chr8	1948141	1949350	GV hotspot	SNP-H
chr8	1952761	1954120	GV hotspot	SNP-H
chr8	1954361	1957430	GV hotspot	SNP-H
chr8	1958031	1960790	GV hotspot	SNP-H
chr8	1967371	1968520	GV hotspot	SNP-H
chr8	1969081	1970710	GV hotspot	SNP-H
chr8	1973081	1975670	GV hotspot	SNP-H
chr8	1977141	1978870	GV hotspot	SNP-H
chr8	1980931	1984820	GV hotspot	SNP-H
chr8	1987781	1989390	GV hotspot	SNP-H
chr8	1991311	1993050	GV hotspot	SNP-H
chr8	1994081	1998600	GV hotspot	SNP-H
chr8	2000351	2001510	GV hotspot	SNP-H
chr8	2002471	2005250	GV hotspot	SNP-H
chr8	2010011	2013560	GV hotspot	SNP-H
chr8	2013751	2017820	GV hotspot	SNP-H
chr8	2018221	2020830	GV hotspot	SNP-H
chr8	2021861	2023590	GV hotspot	SNP-H
chr8	2030651	2033330	GV hotspot	SNP-H
chr8	2033551	2037730	GV hotspot	SNP-H
chr8	2038951	2040270	GV hotspot	SNP-H
chr8	2042781	2047060	GV hotspot	SNP-H
chr8	2047931	2050060	GV hotspot	SNP-H
chr8	2050591	2053230	GV hotspot	SNP-H
chr8	2059001	2062480	GV hotspot	SNP-H
chr8	2064071	2065580	GV hotspot	SNP-H
chr8	2077201	2087760	GV hotspot	SNP-H
chr8	2087941	2088990	GV hotspot	SNP-H
chr8	2090311	2092620	GV hotspot	SNP-H
chr8	2093871	2097620	GV hotspot	SNP-H
chr8	2097771	2102990	GV hotspot	SNP-H
chr8	2104421	2108590	GV hotspot	SNP-H
chr8	2111051	2112830	GV hotspot	SNP-H
chr8	2117271	2119430	GV hotspot	SNP-H
chr8	2119701	2122220	GV hotspot	SNP-H
chr8	2122241	2125740	GV hotspot	SNP-H
chr8	2126591	2127620	GV hotspot	SNP-H
chr8	2128791	2132730	GV hotspot	SNP-H
chr8	2132951	2134370	GV hotspot	SNP-H
chr8	2136321	2140220	GV hotspot	SNP-H
chr8	2141621	2144420	GV hotspot	SNP-H
chr8	2145891	2147080	GV hotspot	SNP-H
chr8	2147501	2154710	GV hotspot	SNP-H
chr8	2158221	2166760	GV hotspot	SNP-H
chr8	2167881	2170100	GV hotspot	SNP-H
chr8	2170781	2174790	GV hotspot	SNP-H
chr8	2174811	2180130	GV hotspot	SNP-H
chr8	2180581	2182540	GV hotspot	SNP-H
chr8	2183251	2185290	GV hotspot	SNP-H
chr8	2195151	2197450	GV hotspot	SNP-H
chr8	2200461	2201750	GV hotspot	SNP-H
chr8	2203381	2204840	GV hotspot	SNP-H
chr8	2205511	2207010	GV hotspot	SNP-H
chr8	2209311	2210310	GV hotspot	SNP-H
chr8	2210921	2212330	GV hotspot	SNP-H
chr8	2213921	2215330	GV hotspot	SNP-H
chr8	2217661	2219510	GV hotspot	SNP-H
chr8	2220711	2222170	GV hotspot	SNP-H
chr8	2222621	2223660	GV hotspot	SNP-H
chr8	2228331	2229360	GV hotspot	SNP-H
chr8	2230181	2231260	GV hotspot	SNP-H
chr8	2237931	2239290	GV hotspot	SNP-H
chr8	2239381	2241780	GV hotspot	SNP-H
chr8	2242501	2243550	GV hotspot	SNP-H
chr8	2245001	2248630	GV hotspot	SNP-H
chr8	2252251	2254870	GV hotspot	SNP-H
chr8	2255431	2257200	GV hotspot	SNP-H
chr8	2263781	2264830	GV hotspot	SNP-H
chr8	2268781	2272290	GV hotspot	SNP-H
chr8	2281531	2284090	GV hotspot	SNP-H
chr8	2288851	2290120	GV hotspot	SNP-H
chr8	2290531	2292240	GV hotspot	SNP-H
chr8	2292981	2294950	GV hotspot	SNP-H
chr8	2295031	2298020	GV hotspot	SNP-H
chr8	2299711	2325060	GV hotspot	SNP-H
chr8	2338991	2340950	GV hotspot	SNP-H
chr8	2341991	2343940	GV hotspot	SNP-H
chr8	2345291	2347990	GV hotspot	SNP-H
chr8	2348111	2354530	GV hotspot	SNP-H
chr8	2356841	2359850	GV hotspot	SNP-H
chr8	2360301	2365790	GV hotspot	SNP-H
chr8	2366381	2367750	GV hotspot	SNP-H
chr8	2367931	2369510	GV hotspot	SNP-H
chr8	2369631	2371670	GV hotspot	SNP-H
chr8	2373751	2375410	GV hotspot	SNP-H
chr8	2377761	2378880	GV hotspot	SNP-H
chr8	2382771	2385690	GV hotspot	SNP-H
chr8	2386421	2388620	GV hotspot	SNP-H
chr8	2388831	2391410	GV hotspot	SNP-H
chr8	2392421	2394200	GV hotspot	SNP-H
chr8	2394231	2395980	GV hotspot	SNP-H
chr8	2406531	2408280	GV hotspot	SNP-H
chr8	2413091	2416850	GV hotspot	SNP-H
chr8	2433731	2435090	GV hotspot	SNP-H
chr8	2435471	2437120	GV hotspot	SNP-H
chr8	2438361	2439910	GV hotspot	SNP-H
chr8	2441771	2443780	GV hotspot	SNP-H
chr8	2445661	2447650	GV hotspot	SNP-H
chr8	2449151	2451020	GV hotspot	SNP-H
chr8	2451141	2452990	GV hotspot	SNP-H
chr8	2454951	2456580	GV hotspot	SNP-H
chr8	2457231	2460880	GV hotspot	SNP-H
chr8	2470421	2472320	GV hotspot	SNP-H
chr8	2472611	2474090	GV hotspot	SNP-H
chr8	2477661	2480690	GV hotspot	SNP-H
chr8	2480701	2482670	GV hotspot	SNP-H
chr8	2482711	2485120	GV hotspot	SNP-H
chr8	2492321	2493530	GV hotspot	SNP-H
chr8	2494451	2496790	GV hotspot	SNP-H
chr8	2500681	2501690	GV hotspot	SNP-H
chr8	2511731	2513240	GV hotspot	SNP-H
chr8	2516491	2518650	GV hotspot	SNP-H
chr8	2518661	2520210	GV hotspot	SNP-H
chr8	2522171	2525450	GV hotspot	SNP-H
chr8	2528851	2530100	GV hotspot	SNP-H
chr8	2532491	2534760	GV hotspot	SNP-H
chr8	2547951	2549990	GV hotspot	SNP-H
chr8	2554321	2557860	GV hotspot	SNP-H
chr8	2567091	2568180	GV hotspot	SNP-H
chr8	2571861	2573260	GV hotspot	SNP-H
chr8	2573291	2575270	GV hotspot	SNP-H
chr8	2583161	2584960	GV hotspot	SNP-H
chr8	2585921	2586920	GV hotspot	SNP-H
chr8	2590521	2592070	GV hotspot	SNP-H
chr8	2595771	2597310	GV hotspot	SNP-H
chr8	2601531	2602530	GV hotspot	SNP-H
chr8	2609201	2610830	GV hotspot	SNP-H
chr8	2611101	2612350	GV hotspot	SNP-H
chr8	2621051	2622300	GV hotspot	SNP-H
chr8	2642941	2644020	GV hotspot	SNP-H
chr8	2647321	2648480	GV hotspot	SNP-H
chr8	2650301	2651470	GV hotspot	SNP-H
chr8	2652951	2655280	GV hotspot	SNP-H
chr8	2655561	2656560	GV hotspot	SNP-H
chr8	2657661	2659060	GV hotspot	SNP-H
chr8	2659141	2660290	GV hotspot	SNP-H
chr8	2660921	2662550	GV hotspot	SNP-H
chr8	2662841	2663990	GV hotspot	SNP-H
chr8	2665861	2670010	GV hotspot	SNP-H
chr8	2670761	2672470	GV hotspot	SNP-H
chr8	2675401	2676520	GV hotspot	SNP-H
chr8	2682451	2685220	GV hotspot	SNP-H
chr8	2693821	2695540	GV hotspot	SNP-H
chr8	2699201	2700680	GV hotspot	SNP-H
chr8	2702931	2705790	GV hotspot	SNP-H
chr8	2709931	2710950	GV hotspot	SNP-H
chr8	2719591	2720680	GV hotspot	SNP-H
chr8	2725621	2727370	GV hotspot	SNP-H
chr8	2731711	2732980	GV hotspot	SNP-H
chr8	2733541	2738550	GV hotspot	SNP-H
chr8	2740051	2741430	GV hotspot	SNP-H
chr8	2741681	2743130	GV hotspot	SNP-H
chr8	2745211	2747130	GV hotspot	SNP-H
chr8	2747361	2749410	GV hotspot	SNP-H
chr8	2749531	2751330	GV hotspot	SNP-H
chr8	2770911	2772460	GV hotspot	SNP-H
chr8	2773601	2774670	GV hotspot	SNP-H
chr8	2776721	2778120	GV hotspot	SNP-H
chr8	2778861	2780750	GV hotspot	SNP-H
chr8	2785181	2786770	GV hotspot	SNP-H
chr8	2787421	2789010	GV hotspot	SNP-H
chr8	2789041	2792880	GV hotspot	SNP-H
chr8	2797341	2798890	GV hotspot	SNP-H
chr8	2802761	2805180	GV hotspot	SNP-H
chr8	2806941	2807960	GV hotspot	SNP-H
chr8	2817091	2818590	GV hotspot	SNP-H
chr8	2821741	2822880	GV hotspot	SNP-H
chr8	2825531	2828170	GV hotspot	SNP-H
chr8	2829211	2830300	GV hotspot	SNP-H
chr8	2836201	2837370	GV hotspot	SNP-H
chr8	2840001	2841410	GV hotspot	SNP-H
chr8	2842081	2843860	GV hotspot	SNP-H
chr8	2844491	2846140	GV hotspot	SNP-H
chr8	2846711	2848390	GV hotspot	SNP-H
chr8	2848821	2852030	GV hotspot	SNP-H
chr8	2852481	2855400	GV hotspot	SNP-H
chr8	2855801	2857470	GV hotspot	SNP-H
chr8	2857531	2859330	GV hotspot	SNP-H
chr8	2860371	2863780	GV hotspot	SNP-H
chr8	2865451	2867290	GV hotspot	SNP-H
chr8	2869781	2871260	GV hotspot	SNP-H
chr8	2878231	2880160	GV hotspot	SNP-H
chr8	2881591	2886670	GV hotspot	SNP-H
chr8	2887411	2888510	GV hotspot	SNP-H
chr8	2889811	2891880	GV hotspot	SNP-H
chr8	2892101	2893150	GV hotspot	SNP-H
chr8	2893541	2898120	GV hotspot	SNP-H
chr8	2898461	2901590	GV hotspot	SNP-H
chr8	2902261	2905800	GV hotspot	SNP-H
chr8	2905961	2908220	GV hotspot	SNP-H
chr8	2908261	2909720	GV hotspot	SNP-H
chr8	2910061	2913630	GV hotspot	SNP-H
chr8	2914911	2916050	GV hotspot	SNP-H
chr8	2919311	2925320	GV hotspot	SNP-H
chr8	2925381	2928410	GV hotspot	SNP-H
chr8	2931141	2937290	GV hotspot	SNP-H
chr8	2937801	2938860	GV hotspot	SNP-H
chr8	2938991	2940870	GV hotspot	SNP-H
chr8	2942341	2943820	GV hotspot	SNP-H
chr8	2945411	2948670	GV hotspot	SNP-H
chr8	2954161	2957180	GV hotspot	SNP-H
chr8	2957271	2959560	GV hotspot	SNP-H
chr8	2960251	2963280	GV hotspot	SNP-H
chr8	2964111	2965300	GV hotspot	SNP-H
chr8	2969631	2973860	GV hotspot	SNP-H
chr8	2976931	2978530	GV hotspot	SNP-H
chr8	2979861	2981160	GV hotspot	SNP-H
chr8	2982401	2984370	GV hotspot	SNP-H
chr8	2985551	2986890	GV hotspot	SNP-H
chr8	2987081	2988590	GV hotspot	SNP-H
chr8	2991041	2992650	GV hotspot	SNP-H
chr8	2993111	2998040	GV hotspot	SNP-H
chr8	2998451	3001650	GV hotspot	SNP-H
chr8	3003481	3005190	GV hotspot	SNP-H
chr8	3006861	3008720	GV hotspot	SNP-H
chr8	3009941	3012360	GV hotspot	SNP-H
chr8	3012761	3015310	GV hotspot	SNP-H
chr8	3016971	3019020	GV hotspot	SNP-H
chr8	3020341	3022270	GV hotspot	SNP-H
chr8	3023281	3024890	GV hotspot	SNP-H
chr8	3024941	3031750	GV hotspot	SNP-H
chr8	3033911	3038330	GV hotspot	SNP-H
chr8	3038691	3042040	GV hotspot	SNP-H
chr8	3044061	3045760	GV hotspot	SNP-H
chr8	3047771	3050190	GV hotspot	SNP-H
chr8	3050461	3051490	GV hotspot	SNP-H
chr8	3052151	3056050	GV hotspot	SNP-H
chr8	3059981	3063010	GV hotspot	SNP-H
chr8	3063141	3066520	GV hotspot	SNP-H
chr8	3067451	3070100	GV hotspot	SNP-H
chr8	3070331	3072290	GV hotspot	SNP-H
chr8	3074301	3076810	GV hotspot	SNP-H
chr8	3076931	3079570	GV hotspot	SNP-H
chr8	3081211	3089420	GV hotspot	SNP-H
chr8	3089431	3162480	GV hotspot	SNP-H
chr8	3162561	3186020	GV hotspot	SNP-H
chr8	3186251	3190740	GV hotspot	SNP-H
chr8	3191111	3200120	GV hotspot	SNP-H
chr8	3200621	3242410	GV hotspot	SNP-H
chr8	3242681	3258560	GV hotspot	SNP-H
chr8	3258991	3263530	GV hotspot	SNP-H
chr8	3263571	3296860	GV hotspot	SNP-H
chr8	3296981	3429900	GV hotspot	SNP-H
chr8	3431031	3433230	GV hotspot	SNP-H
chr8	3433571	3442970	GV hotspot	SNP-H
chr8	3443901	3652930	GV hotspot	SNP-H
chr8	3652981	3696580	GV hotspot	SNP-H
chr8	3696961	4330410	GV hotspot	SNP-H
chr8	4330531	4338280	GV hotspot	SNP-H
chr8	4338391	4343700	GV hotspot	SNP-H
chr8	4343771	4351280	GV hotspot	SNP-H
chr8	4352461	4354130	GV hotspot	SNP-H
chr8	4354301	4356070	GV hotspot	SNP-H
chr8	4356841	4359110	GV hotspot	SNP-H
chr8	4361351	4363270	GV hotspot	SNP-H
chr8	4363601	4364810	GV hotspot	SNP-H
chr8	4366861	4373290	GV hotspot	SNP-H
chr8	4375281	4377050	GV hotspot	SNP-H
chr8	4378621	4379950	GV hotspot	SNP-H
chr8	4380581	4386400	GV hotspot	SNP-H
chr8	4386531	4392710	GV hotspot	SNP-H
chr8	4392731	4393740	GV hotspot	SNP-H
chr8	4394201	4399650	GV hotspot	SNP-H
chr8	4400171	4404260	GV hotspot	SNP-H
chr8	4405311	4408260	GV hotspot	SNP-H
chr8	4409171	4415660	GV hotspot	SNP-H
chr8	4416171	4423050	GV hotspot	SNP-H
chr8	4423071	4434540	GV hotspot	SNP-H
chr8	4435171	4451270	GV hotspot	SNP-H
chr8	4451291	4460650	GV hotspot	SNP-H
chr8	4461431	4478780	GV hotspot	SNP-H
chr8	4479291	4492130	GV hotspot	SNP-H
chr8	4492171	4497290	GV hotspot	SNP-H
chr8	4498161	4499410	GV hotspot	SNP-H
chr8	4500611	4511050	GV hotspot	SNP-H
chr8	4512841	4518520	GV hotspot	SNP-H
chr8	4520021	4523910	GV hotspot	SNP-H
chr8	4525131	4526480	GV hotspot	SNP-H
chr8	4526871	4528360	GV hotspot	SNP-H
chr8	4528411	4534000	GV hotspot	SNP-H
chr8	4534951	4538990	GV hotspot	SNP-H
chr8	4540811	4542440	GV hotspot	SNP-H
chr8	4546021	4547990	GV hotspot	SNP-H
chr8	4548981	4550780	GV hotspot	SNP-H
chr8	4551361	4552900	GV hotspot	SNP-H
chr8	4553121	4555480	GV hotspot	SNP-H
chr8	4555741	4562290	GV hotspot	SNP-H
chr8	4564871	4572440	GV hotspot	SNP-H
chr8	4573961	4581120	GV hotspot	SNP-H
chr8	4581161	4584030	GV hotspot	SNP-H
chr8	4585621	4600130	GV hotspot	SNP-H
chr8	4600231	4621900	GV hotspot	SNP-H
chr8	4622331	4627680	GV hotspot	SNP-H
chr8	4627881	4664490	GV hotspot	SNP-H
chr8	4664561	4669650	GV hotspot	SNP-H
chr8	4670541	4676510	GV hotspot	SNP-H
chr8	4676801	4693460	GV hotspot	SNP-H
chr8	4693471	4698120	GV hotspot	SNP-H
chr8	4699181	4700180	GV hotspot	SNP-H
chr8	4700501	4702350	GV hotspot	SNP-H
chr8	4702521	4704540	GV hotspot	SNP-H
chr8	4704591	4709340	GV hotspot	SNP-H
chr8	4709811	4713820	GV hotspot	SNP-H
chr8	4716351	4717860	GV hotspot	SNP-H
chr8	4717931	4719490	GV hotspot	SNP-H
chr8	4721381	4722400	GV hotspot	SNP-H
chr8	4722591	4723850	GV hotspot	SNP-H
chr8	4724461	4726000	GV hotspot	SNP-H
chr8	4726031	4729430	GV hotspot	SNP-H
chr8	4733211	4734830	GV hotspot	SNP-H
chr8	4735211	4736210	GV hotspot	SNP-H
chr8	4737931	4739120	GV hotspot	SNP-H
chr8	4739261	4740970	GV hotspot	SNP-H
chr8	4745201	4751740	GV hotspot	SNP-H
chr8	4752241	4806020	GV hotspot	SNP-H
chr8	4806511	4808500	GV hotspot	SNP-H
chr8	4808991	4830350	GV hotspot	SNP-H
chr8	4831181	4836070	GV hotspot	SNP-H
chr8	4836841	4838680	GV hotspot	SNP-H
chr8	4839431	4843510	GV hotspot	SNP-H
chr8	4845831	4847700	GV hotspot	SNP-H
chr8	4855901	4858130	GV hotspot	SNP-H
chr8	4862401	4864150	GV hotspot	SNP-H
chr8	4864381	4866140	GV hotspot	SNP-H
chr8	4869841	4872440	GV hotspot	SNP-H
chr8	4882161	4892540	GV hotspot	SNP-H
chr8	4893541	4895530	GV hotspot	SNP-H
chr8	4900431	4902310	GV hotspot	SNP-H
chr8	4904251	4906890	GV hotspot	SNP-H
chr8	4907411	4909640	GV hotspot	SNP-H
chr8	4911371	4917340	GV hotspot	SNP-H
chr8	4919391	4924990	GV hotspot	SNP-H
chr8	4929511	4931160	GV hotspot	SNP-H
chr8	4931281	4932660	GV hotspot	SNP-H
chr8	4932691	4934300	GV hotspot	SNP-H
chr8	4935271	4936980	GV hotspot	SNP-H
chr8	4937051	4940610	GV hotspot	SNP-H
chr8	4942141	4944740	GV hotspot	SNP-H
chr8	4953931	4955430	GV hotspot	SNP-H
chr8	4956011	4959190	GV hotspot	SNP-H
chr8	4959901	4961100	GV hotspot	SNP-H
chr8	4962291	4965510	GV hotspot	SNP-H
chr8	4966251	4967960	GV hotspot	SNP-H
chr8	4970451	4972220	GV hotspot	SNP-H
chr8	4972631	4973820	GV hotspot	SNP-H
chr8	4974381	4983980	GV hotspot	SNP-H
chr8	4984371	4989170	GV hotspot	SNP-H
chr8	4989311	4991830	GV hotspot	SNP-H
chr8	4995701	4999060	GV hotspot	SNP-H
chr8	4999631	5004940	GV hotspot	SNP-H
chr8	5009411	5012170	GV hotspot	SNP-H
chr8	5015251	5016250	GV hotspot	SNP-H
chr8	5018471	5028610	GV hotspot	SNP-H
chr8	5028731	5034590	GV hotspot	SNP-H
chr8	5035181	5042110	GV hotspot	SNP-H
chr8	5043601	5050790	GV hotspot	SNP-H
chr8	5052221	5055560	GV hotspot	SNP-H
chr8	5056991	5061710	GV hotspot	SNP-H
chr8	5062111	5065150	GV hotspot	SNP-H
chr8	5065211	5066750	GV hotspot	SNP-H
chr8	5071031	5072110	GV hotspot	SNP-H
chr8	5072881	5079330	GV hotspot	SNP-H
chr8	5080691	5089000	GV hotspot	SNP-H
chr8	5089371	5091930	GV hotspot	SNP-H
chr8	5092431	5093560	GV hotspot	SNP-H
chr8	5094821	5099600	GV hotspot	SNP-H
chr8	5107861	5109470	GV hotspot	SNP-H
chr8	5109541	5112700	GV hotspot	SNP-H
chr8	5113321	5114680	GV hotspot	SNP-H
chr8	5116781	5118500	GV hotspot	SNP-H
chr8	5120331	5122280	GV hotspot	SNP-H
chr8	5123721	5124990	GV hotspot	SNP-H
chr8	5126711	5128390	GV hotspot	SNP-H
chr8	5138281	5139630	GV hotspot	SNP-H
chr8	5145531	5158890	GV hotspot	SNP-H
chr8	5158981	5162680	GV hotspot	SNP-H
chr8	5162981	5167590	GV hotspot	SNP-H
chr8	5169021	5171740	GV hotspot	SNP-H
chr8	5171781	5175540	GV hotspot	SNP-H
chr8	5175821	5183060	GV hotspot	SNP-H
chr8	5184101	5201260	GV hotspot	SNP-H
chr8	5202181	5210060	GV hotspot	SNP-H
chr8	5210511	5219250	GV hotspot	SNP-H
chr8	5219471	5226820	GV hotspot	SNP-H
chr8	5234971	5238810	GV hotspot	SNP-H
chr8	5238871	5240180	GV hotspot	SNP-H
chr8	5241071	5244290	GV hotspot	SNP-H
chr8	5244711	5250660	GV hotspot	SNP-H
chr8	5251671	5255820	GV hotspot	SNP-H
chr8	5256471	5258270	GV hotspot	SNP-H
chr8	5258711	5261910	GV hotspot	SNP-H
chr8	5262081	5264600	GV hotspot	SNP-H
chr8	5266361	5268140	GV hotspot	SNP-H
chr8	5271171	5272450	GV hotspot	SNP-H
chr8	5273021	5274520	GV hotspot	SNP-H
chr8	5275541	5283430	GV hotspot	SNP-H
chr8	5283581	5284580	GV hotspot	SNP-H
chr8	5285791	5287050	GV hotspot	SNP-H
chr8	5288461	5291710	GV hotspot	SNP-H
chr8	5293031	5303210	GV hotspot	SNP-H
chr8	5304331	5306690	GV hotspot	SNP-H
chr8	5306701	5312020	GV hotspot	SNP-H
chr8	5315391	5318200	GV hotspot	SNP-H
chr8	5319881	5322990	GV hotspot	SNP-H
chr8	5323551	5327370	GV hotspot	SNP-H
chr8	5327531	5337890	GV hotspot	SNP-H
chr8	5338121	5339490	GV hotspot	SNP-H
chr8	5340041	5341250	GV hotspot	SNP-H
chr8	5342781	5344870	GV hotspot	SNP-H
chr8	5347491	5356590	GV hotspot	SNP-H
chr8	5357311	5358910	GV hotspot	SNP-H
chr8	5359611	5361110	GV hotspot	SNP-H
chr8	5361151	5362360	GV hotspot	SNP-H
chr8	5365521	5368290	GV hotspot	SNP-H
chr8	5369281	5372810	GV hotspot	SNP-H
chr8	5372991	5374270	GV hotspot	SNP-H
chr8	5374421	5375430	GV hotspot	SNP-H
chr8	5375771	5385010	GV hotspot	SNP-H
chr8	5386921	5388850	GV hotspot	SNP-H
chr8	5390151	5393660	GV hotspot	SNP-H
chr8	5395701	5397130	GV hotspot	SNP-H
chr8	5397351	5402140	GV hotspot	SNP-H
chr8	5404511	5406070	GV hotspot	SNP-H
chr8	5406171	5407400	GV hotspot	SNP-H
chr8	5407491	5417840	GV hotspot	SNP-H
chr8	5419451	5421350	GV hotspot	SNP-H
chr8	5425351	5426750	GV hotspot	SNP-H
chr8	5432041	5433910	GV hotspot	SNP-H
chr8	5434191	5436570	GV hotspot	SNP-H
chr8	5440791	5442320	GV hotspot	SNP-H
chr8	5447011	5448510	GV hotspot	SNP-H
chr8	5449301	5450780	GV hotspot	SNP-H
chr8	5458231	5462500	GV hotspot	SNP-H
chr8	5463771	5465490	GV hotspot	SNP-H
chr8	5467141	5468150	GV hotspot	SNP-H
chr8	5468501	5470070	GV hotspot	SNP-H
chr8	5472071	5478260	GV hotspot	SNP-H
chr8	5479371	5481680	GV hotspot	SNP-H
chr8	5482751	5485290	GV hotspot	SNP-H
chr8	5488161	5490730	GV hotspot	SNP-H
chr8	5490931	5492800	GV hotspot	SNP-H
chr8	5494201	5503390	GV hotspot	SNP-H
chr8	5503511	5505850	GV hotspot	SNP-H
chr8	5505951	5513480	GV hotspot	SNP-H
chr8	5517621	5524190	GV hotspot	SNP-H
chr8	5525041	5528860	GV hotspot	SNP-H
chr8	5530341	5532040	GV hotspot	SNP-H
chr8	5532491	5541520	GV hotspot	SNP-H
chr8	5541591	5547360	GV hotspot	SNP-H
chr8	5547381	5562850	GV hotspot	SNP-H
chr8	5562951	5571050	GV hotspot	SNP-H
chr8	5571121	5577480	GV hotspot	SNP-H
chr8	5578021	5586660	GV hotspot	SNP-H
chr8	5587501	5635330	GV hotspot	SNP-H
chr8	5635691	5637390	GV hotspot	SNP-H
chr8	5638211	5639660	GV hotspot	SNP-H
chr8	5639821	5646730	GV hotspot	SNP-H
chr8	5647121	5649920	GV hotspot	SNP-H
chr8	5650011	5654970	GV hotspot	SNP-H
chr8	5655161	5660490	GV hotspot	SNP-H
chr8	5661471	5662600	GV hotspot	SNP-H
chr8	5662991	5668860	GV hotspot	SNP-H
chr8	5670091	5672000	GV hotspot	SNP-H
chr8	5674351	5679030	GV hotspot	SNP-H
chr8	5679251	5689220	GV hotspot	SNP-H
chr8	5689331	5692120	GV hotspot	SNP-H
chr8	5694831	5696490	GV hotspot	SNP-H
chr8	5698911	5708150	GV hotspot	SNP-H
chr8	5709121	5716800	GV hotspot	SNP-H
chr8	5717611	5718780	GV hotspot	SNP-H
chr8	5718891	5719990	GV hotspot	SNP-H
chr8	5720291	5721940	GV hotspot	SNP-H
chr8	5724391	5725460	GV hotspot	SNP-H
chr8	5726681	5728030	GV hotspot	SNP-H
chr8	5729281	5748170	GV hotspot	SNP-H
chr8	5749291	5756240	GV hotspot	SNP-H
chr8	5756481	5758340	GV hotspot	SNP-H
chr8	5759431	5761780	GV hotspot	SNP-H
chr8	5761941	5768940	GV hotspot	SNP-H
chr8	5769951	5775850	GV hotspot	SNP-H
chr8	5776611	5780060	GV hotspot	SNP-H
chr8	5780501	5784740	GV hotspot	SNP-H
chr8	5785581	5789880	GV hotspot	SNP-H
chr8	5790171	5793120	GV hotspot	SNP-H
chr8	5793131	5801050	GV hotspot	SNP-H
chr8	5801101	5810310	GV hotspot	SNP-H
chr8	5810391	5811720	GV hotspot	SNP-H
chr8	5812181	5815570	GV hotspot	SNP-H
chr8	5816051	5817120	GV hotspot	SNP-H
chr8	5817961	5819840	GV hotspot	SNP-H
chr8	5819961	5822280	GV hotspot	SNP-H
chr8	5822321	5831380	GV hotspot	SNP-H
chr8	5831691	5833380	GV hotspot	SNP-H
chr8	5839691	5841020	GV hotspot	SNP-H
chr8	5843781	5847270	GV hotspot	SNP-H
chr8	5848381	5851220	GV hotspot	SNP-H
chr8	5856091	5859920	GV hotspot	SNP-H
chr8	5867521	5868880	GV hotspot	SNP-H
chr8	5870911	5872870	GV hotspot	SNP-H
chr8	5878511	5880980	GV hotspot	SNP-H
chr8	5881551	5882780	GV hotspot	SNP-H
chr8	5900971	5904690	GV hotspot	SNP-H
chr8	5905801	5906900	GV hotspot	SNP-H
chr8	5906941	5911010	GV hotspot	SNP-H
chr8	5914691	5917660	GV hotspot	SNP-H
chr8	5918391	5919800	GV hotspot	SNP-H
chr8	5919831	5920910	GV hotspot	SNP-H
chr8	5924051	5926180	GV hotspot	SNP-H
chr8	5928261	5931810	GV hotspot	SNP-H
chr8	5932841	5935160	GV hotspot	SNP-H
chr8	5935881	5940910	GV hotspot	SNP-H
chr8	5941941	5943920	GV hotspot	SNP-H
chr8	5944011	5946890	GV hotspot	SNP-H
chr8	5947141	5951760	GV hotspot	SNP-H
chr8	5951871	5956810	GV hotspot	SNP-H
chr8	5957351	5965440	GV hotspot	SNP-H
chr8	5965451	5971160	GV hotspot	SNP-H
chr8	5972411	5974460	GV hotspot	SNP-H
chr8	5976961	5979770	GV hotspot	SNP-H
chr8	5979951	5986870	GV hotspot	SNP-H
chr8	5987321	5994270	GV hotspot	SNP-H
chr8	5994391	5995660	GV hotspot	SNP-H
chr8	5995871	5997940	GV hotspot	SNP-H
chr8	6000221	6014520	GV hotspot	SNP-H
chr8	6015141	6026790	GV hotspot	SNP-H
chr8	6026901	6054260	GV hotspot	SNP-H
chr8	6055071	6067430	GV hotspot	SNP-H
chr8	6068051	6088710	GV hotspot	SNP-H
chr8	6088991	6091310	GV hotspot	SNP-H
chr8	6092231	6098630	GV hotspot	SNP-H
chr8	6098691	6100020	GV hotspot	SNP-H
chr8	6100131	6124470	GV hotspot	SNP-H
chr8	6125541	6130050	GV hotspot	SNP-H
chr8	6130081	6134810	GV hotspot	SNP-H
chr8	6137251	6139290	GV hotspot	SNP-H
chr8	6139371	6144220	GV hotspot	SNP-H
chr8	6144461	6148470	GV hotspot	SNP-H
chr8	6148511	6149820	GV hotspot	SNP-H
chr8	6151171	6152960	GV hotspot	SNP-H
chr8	6153301	6154960	GV hotspot	SNP-H
chr8	6155951	6156970	GV hotspot	SNP-H
chr8	6157831	6166670	GV hotspot	SNP-H
chr8	6167601	6174020	GV hotspot	SNP-H
chr8	6174151	6181990	GV hotspot	SNP-H
chr8	6183151	6200750	GV hotspot	SNP-H
chr8	6200791	6206290	GV hotspot	SNP-H
chr8	6206481	6208050	GV hotspot	SNP-H
chr8	6209061	6211350	GV hotspot	SNP-H
chr8	6213691	6248730	GV hotspot	SNP-H
chr8	6249841	6257850	GV hotspot	SNP-H
chr8	6258141	6267300	GV hotspot	SNP-H
chr8	6267711	6270950	GV hotspot	SNP-H
chr8	6270981	6275310	GV hotspot	SNP-H
chr8	6275331	6281530	GV hotspot	SNP-H
chr8	6281661	6283610	GV hotspot	SNP-H
chr8	6287081	6288340	GV hotspot	SNP-H
chr8	6289631	6293250	GV hotspot	SNP-H
chr8	6294851	6295940	GV hotspot	SNP-H
chr8	6300761	6301890	GV hotspot	SNP-H
chr8	6305871	6307580	GV hotspot	SNP-H
chr8	6313171	6315920	GV hotspot	SNP-H
chr8	6316711	6318190	GV hotspot	SNP-H
chr8	6321461	6324130	GV hotspot	SNP-H
chr8	6324771	6326660	GV hotspot	SNP-H
chr8	6327001	6328830	GV hotspot	SNP-H
chr8	6329181	6333610	GV hotspot	SNP-H
chr8	6335621	6336830	GV hotspot	SNP-H
chr8	6337011	6338310	GV hotspot	SNP-H
chr8	6340751	6342700	GV hotspot	SNP-H
chr8	6345901	6347720	GV hotspot	SNP-H
chr8	6353141	6355720	GV hotspot	SNP-H
chr8	6360961	6362490	GV hotspot	SNP-H
chr8	6366941	6367960	GV hotspot	SNP-H
chr8	6370081	6371950	GV hotspot	SNP-H
chr8	6377541	6378720	GV hotspot	SNP-H
chr8	6378761	6383250	GV hotspot	SNP-H
chr8	6385251	6388910	GV hotspot	SNP-H
chr8	6394881	6397980	GV hotspot	SNP-H
chr8	6404091	6406070	GV hotspot	SNP-H
chr8	6410521	6411540	GV hotspot	SNP-H
chr8	6412181	6414420	GV hotspot	SNP-H
chr8	6420971	6422340	GV hotspot	SNP-H
chr8	6423411	6425510	GV hotspot	SNP-H
chr8	6446751	6448080	GV hotspot	SNP-H
chr8	6452771	6454280	GV hotspot	SNP-H
chr8	6454941	6456540	GV hotspot	SNP-H
chr8	6457091	6467840	GV hotspot	SNP-H
chr8	6468181	6470420	GV hotspot	SNP-H
chr8	6470531	6472260	GV hotspot	SNP-H
chr8	6476701	6480730	GV hotspot	SNP-H
chr8	6482381	6483890	GV hotspot	SNP-H
chr8	6485381	6486400	GV hotspot	SNP-H
chr8	6486541	6487790	GV hotspot	SNP-H
chr8	6489231	6491060	GV hotspot	SNP-H
chr8	6492221	6494200	GV hotspot	SNP-H
chr8	6494251	6496270	GV hotspot	SNP-H
chr8	6498701	6500570	GV hotspot	SNP-H
chr8	6505091	6506280	GV hotspot	SNP-H
chr8	6509161	6510300	GV hotspot	SNP-H
chr8	6514211	6515870	GV hotspot	SNP-H
chr8	6516331	6518340	GV hotspot	SNP-H
chr8	6543071	6544280	GV hotspot	SNP-H
chr8	6547401	6548400	GV hotspot	SNP-H
chr8	6548461	6552020	GV hotspot	SNP-H
chr8	6555841	6557740	GV hotspot	SNP-H
chr8	6571881	6573250	GV hotspot	SNP-H
chr8	6574031	6575390	GV hotspot	SNP-H
chr8	6577931	6579140	GV hotspot	SNP-H
chr8	6591221	6592410	GV hotspot	SNP-H
chr8	6595351	6596410	GV hotspot	SNP-H
chr8	6631221	6632740	GV hotspot	SNP-H
chr8	6633301	6635750	GV hotspot	SNP-H
chr8	6638791	6640100	GV hotspot	SNP-H
chr8	6642321	6644070	GV hotspot	SNP-H
chr8	6648901	6651370	GV hotspot	SNP-H
chr8	6656701	6658160	GV hotspot	SNP-H
chr8	6658981	6659990	GV hotspot	SNP-H
chr8	6664081	6665610	GV hotspot	SNP-H
chr8	6671211	6672470	GV hotspot	SNP-H
chr8	6674921	6676420	GV hotspot	SNP-H
chr8	6682841	6684910	GV hotspot	SNP-H
chr8	6686551	6688380	GV hotspot	SNP-H
chr8	6697171	6699260	GV hotspot	SNP-H
chr8	6699671	6703150	GV hotspot	SNP-H
chr8	6704991	6718400	GV hotspot	SNP-H
chr8	6720591	6723340	GV hotspot	SNP-H
chr8	6723631	6726750	GV hotspot	SNP-H
chr8	6727041	6731590	GV hotspot	SNP-H
chr8	6733041	6737060	GV hotspot	SNP-H
chr8	6737271	6739220	GV hotspot	SNP-H
chr8	6739421	6742940	GV hotspot	SNP-H
chr8	6744821	6749790	GV hotspot	SNP-H
chr8	6750661	6751670	GV hotspot	SNP-H
chr8	6755861	6757630	GV hotspot	SNP-H
chr8	6757931	6759610	GV hotspot	SNP-H
chr8	6760531	6762930	GV hotspot	SNP-H
chr8	6763781	6767550	GV hotspot	SNP-H
chr8	6777361	6779580	GV hotspot	SNP-H
chr8	6782121	6783510	GV hotspot	SNP-H
chr8	6791461	6792600	GV hotspot	SNP-H
chr8	6800031	6801070	GV hotspot	SNP-H
chr8	6801701	6802700	GV hotspot	SNP-H
chr8	6818911	6820350	GV hotspot	SNP-H
chr8	6823901	6826670	GV hotspot	SNP-H
chr8	6827671	6829600	GV hotspot	SNP-H
chr8	6877591	6878690	GV hotspot	SNP-H
chr8	6879291	6882530	GV hotspot	SNP-H
chr8	6884421	6886040	GV hotspot	SNP-H
chr8	6887571	6888620	GV hotspot	SNP-H
chr8	6889571	6891110	GV hotspot	SNP-H
chr8	6893091	6897240	GV hotspot	SNP-H
chr8	6898111	6903390	GV hotspot	SNP-H
chr8	6903761	6905740	GV hotspot	SNP-H
chr8	6909811	6911320	GV hotspot	SNP-H
chr8	6918021	6919450	GV hotspot	SNP-H
chr8	6921641	6941410	GV hotspot	SNP-H
chr8	6941941	6973760	GV hotspot	SNP-H
chr8	6973891	6975540	GV hotspot	SNP-H
chr8	6976431	6978930	GV hotspot	SNP-H
chr8	6979451	6981320	GV hotspot	SNP-H
chr8	6981771	6989520	GV hotspot	SNP-H
chr8	6990061	6992000	GV hotspot	SNP-H
chr8	6993811	7008220	GV hotspot	SNP-H
chr8	7008401	7012970	GV hotspot	SNP-H
chr8	7085121	7086160	GV hotspot	SNP-H
chr8	7110331	7111680	GV hotspot	SNP-H
chr8	7152721	7157260	GV hotspot	SNP-H
chr8	7157581	7158760	GV hotspot	SNP-H
chr8	7213371	7214570	GV hotspot	SNP-H
chr8	7215361	7216650	GV hotspot	SNP-H
chr8	7217571	7220270	GV hotspot	SNP-H
chr8	7220861	7222880	GV hotspot	SNP-H
chr8	7223011	7224040	GV hotspot	SNP-H
chr8	7224501	7228380	GV hotspot	SNP-H
chr8	7957251	7958550	GV hotspot	SNP-H
chr8	8075921	8078170	GV hotspot	SNP-H
chr8	8078951	8080790	GV hotspot	SNP-H
chr8	8082321	8084560	GV hotspot	SNP-H
chr8	8088751	8090700	GV hotspot	SNP-H
chr8	8091231	8096670	GV hotspot	SNP-H
chr8	8097131	8099060	GV hotspot	SNP-H
chr8	8111681	8113030	GV hotspot	SNP-H
chr8	8113851	8115730	GV hotspot	SNP-H
chr8	8119811	8121340	GV hotspot	SNP-H
chr8	8125301	8127100	GV hotspot	SNP-H
chr8	8127381	8128680	GV hotspot	SNP-H
chr8	8130611	8132220	GV hotspot	SNP-H
chr8	8138321	8139700	GV hotspot	SNP-H
chr8	8151681	8152690	GV hotspot	SNP-H
chr8	8152731	8154320	GV hotspot	SNP-H
chr8	8161461	8162890	GV hotspot	SNP-H
chr8	8163041	8165050	GV hotspot	SNP-H
chr8	8165601	8167270	GV hotspot	SNP-H
chr8	8167691	8168950	GV hotspot	SNP-H
chr8	8171571	8172900	GV hotspot	SNP-H
chr8	8232131	8233690	GV hotspot	SNP-H
chr8	8250361	8251730	GV hotspot	SNP-H
chr8	8258361	8259380	GV hotspot	SNP-H
chr8	8272551	8274010	GV hotspot	SNP-H
chr8	8280611	8282120	GV hotspot	SNP-H
chr8	8288781	8290450	GV hotspot	SNP-H
chr8	8297581	8299760	GV hotspot	SNP-H
chr8	8306281	8308220	GV hotspot	SNP-H
chr8	8308691	8310490	GV hotspot	SNP-H
chr8	8310541	8313990	GV hotspot	SNP-H
chr8	8316061	8317280	GV hotspot	SNP-H
chr8	8319301	8320910	GV hotspot	SNP-H
chr8	8321691	8323550	GV hotspot	SNP-H
chr8	8325591	8327220	GV hotspot	SNP-H
chr8	8327451	8329120	GV hotspot	SNP-H
chr8	8344411	8346000	GV hotspot	SNP-H
chr8	8349341	8350710	GV hotspot	SNP-H
chr8	8362191	8364140	GV hotspot	SNP-H
chr8	8378591	8379660	GV hotspot	SNP-H
chr8	8380581	8382160	GV hotspot	SNP-H
chr8	8383041	8384930	GV hotspot	SNP-H
chr8	8388091	8390250	GV hotspot	SNP-H
chr8	8390641	8393260	GV hotspot	SNP-H
chr8	8396861	8399140	GV hotspot	SNP-H
chr8	8403411	8405100	GV hotspot	SNP-H
chr8	8408701	8410270	GV hotspot	SNP-H
chr8	8411831	8413500	GV hotspot	SNP-H
chr8	8416641	8418830	GV hotspot	SNP-H
chr8	8447391	8448510	GV hotspot	SNP-H
chr8	8451111	8452580	GV hotspot	SNP-H
chr8	8457511	8458690	GV hotspot	SNP-H
chr8	8459811	8461020	GV hotspot	SNP-H
chr8	8461101	8462790	GV hotspot	SNP-H
chr8	8469921	8473610	GV hotspot	SNP-H
chr8	8473951	8475120	GV hotspot	SNP-H
chr8	8476321	8478140	GV hotspot	SNP-H
chr8	8482431	8483730	GV hotspot	SNP-H
chr8	8487341	8488770	GV hotspot	SNP-H
chr8	8490901	8493610	GV hotspot	SNP-H
chr8	8494761	8495810	GV hotspot	SNP-H
chr8	8496191	8497560	GV hotspot	SNP-H
chr8	8499071	8500740	GV hotspot	SNP-H
chr8	8501281	8503330	GV hotspot	SNP-H
chr8	8503361	8504920	GV hotspot	SNP-H
chr8	8510071	8513050	GV hotspot	SNP-H
chr8	8513951	8515960	GV hotspot	SNP-H
chr8	8522991	8525060	GV hotspot	SNP-H
chr8	8526661	8527930	GV hotspot	SNP-H
chr8	8531161	8532570	GV hotspot	SNP-H
chr8	8544391	8545850	GV hotspot	SNP-H
chr8	8548091	8552370	GV hotspot	SNP-H
chr8	8556571	8557630	GV hotspot	SNP-H
chr8	8563101	8565390	GV hotspot	SNP-H
chr8	8572061	8573630	GV hotspot	SNP-H
chr8	8586601	8588160	GV hotspot	SNP-H
chr8	8590821	8591920	GV hotspot	SNP-H
chr8	8593731	8595350	GV hotspot	SNP-H
chr8	8597031	8598030	GV hotspot	SNP-H
chr8	8600621	8603740	GV hotspot	SNP-H
chr8	8603821	8605480	GV hotspot	SNP-H
chr8	8606081	8607300	GV hotspot	SNP-H
chr8	8609891	8611400	GV hotspot	SNP-H
chr8	8611821	8613200	GV hotspot	SNP-H
chr8	8616041	8617510	GV hotspot	SNP-H
chr8	8624541	8625960	GV hotspot	SNP-H
chr8	8633651	8635060	GV hotspot	SNP-H
chr8	8643771	8645720	GV hotspot	SNP-H
chr8	8646261	8647790	GV hotspot	SNP-H
chr8	8662791	8664040	GV hotspot	SNP-H
chr8	8665071	8666770	GV hotspot	SNP-H
chr8	8671231	8672490	GV hotspot	SNP-H
chr8	8672521	8673530	GV hotspot	SNP-H
chr8	8674461	8675840	GV hotspot	SNP-H
chr8	8678871	8683660	GV hotspot	SNP-H
chr8	8685621	8688100	GV hotspot	SNP-H
chr8	8688771	8691040	GV hotspot	SNP-H
chr8	8695001	8696970	GV hotspot	SNP-H
chr8	8698291	8701490	GV hotspot	SNP-H
chr8	8701881	8703050	GV hotspot	SNP-H
chr8	8708901	8709920	GV hotspot	SNP-H
chr8	8733161	8734860	GV hotspot	SNP-H
chr8	8736611	8739000	GV hotspot	SNP-H
chr8	8741671	8743140	GV hotspot	SNP-H
chr8	8771861	8773530	GV hotspot	SNP-H
chr8	8782811	8783970	GV hotspot	SNP-H
chr8	8789091	8790440	GV hotspot	SNP-H
chr8	8790771	8792140	GV hotspot	SNP-H
chr8	8799311	8800580	GV hotspot	SNP-H
chr8	8801471	8802470	GV hotspot	SNP-H
chr8	8804621	8806360	GV hotspot	SNP-H
chr8	8810521	8812440	GV hotspot	SNP-H
chr8	8823321	8824630	GV hotspot	SNP-H
chr8	8824961	8825980	GV hotspot	SNP-H
chr8	8858841	8860900	GV hotspot	SNP-H
chr8	8862171	8864920	GV hotspot	SNP-H
chr8	8867291	8868470	GV hotspot	SNP-H
chr8	8870331	8875770	GV hotspot	SNP-H
chr8	8878441	8881030	GV hotspot	SNP-H
chr8	8881351	8884040	GV hotspot	SNP-H
chr8	8889471	8892510	GV hotspot	SNP-H
chr8	8894201	8896420	GV hotspot	SNP-H
chr8	8901671	8903300	GV hotspot	SNP-H
chr8	8908801	8910550	GV hotspot	SNP-H
chr8	8918441	8921070	GV hotspot	SNP-H
chr8	8921431	8922890	GV hotspot	SNP-H
chr8	8932751	8933840	GV hotspot	SNP-H
chr8	8996641	8998270	GV hotspot	SNP-H
chr8	9035151	9037190	GV hotspot	SNP-H
chr8	9041261	9044560	GV hotspot	SNP-H
chr8	9049921	9051090	GV hotspot	SNP-H
chr8	9052311	9053660	GV hotspot	SNP-H
chr8	9062031	9063590	GV hotspot	SNP-H
chr8	9084781	9086230	GV hotspot	SNP-H
chr8	9098691	9099710	GV hotspot	SNP-H
chr8	9106611	9109290	GV hotspot	SNP-H
chr8	9111931	9116080	GV hotspot	SNP-H
chr8	9116961	9119810	GV hotspot	SNP-H
chr8	9121131	9122850	GV hotspot	SNP-H
chr8	9126931	9131200	GV hotspot	SNP-H
chr8	9133941	9135370	GV hotspot	SNP-H
chr8	9135831	9136840	GV hotspot	SNP-H
chr8	9143761	9145490	GV hotspot	SNP-H
chr8	9150801	9155170	GV hotspot	SNP-H
chr8	9165821	9168250	GV hotspot	SNP-H
chr8	9183101	9185620	GV hotspot	SNP-H
chr8	9186971	9188920	GV hotspot	SNP-H
chr8	9190211	9191910	GV hotspot	SNP-H
chr8	9192691	9197170	GV hotspot	SNP-H
chr8	9199791	9201240	GV hotspot	SNP-H
chr8	9202781	9204090	GV hotspot	SNP-H
chr8	9211981	9213770	GV hotspot	SNP-H
chr8	9218361	9220260	GV hotspot	SNP-H
chr8	9223271	9224610	GV hotspot	SNP-H
chr8	9225071	9226820	GV hotspot	SNP-H
chr8	9231421	9232650	GV hotspot	SNP-H
chr8	9237181	9238250	GV hotspot	SNP-H
chr8	9241881	9243380	GV hotspot	SNP-H
chr8	9246421	9247780	GV hotspot	SNP-H
chr8	9250221	9251230	GV hotspot	SNP-H
chr8	9260881	9262080	GV hotspot	SNP-H
chr8	9272101	9273850	GV hotspot	SNP-H
chr8	9275971	9277030	GV hotspot	SNP-H
chr8	9283771	9285180	GV hotspot	SNP-H
chr8	9287411	9289070	GV hotspot	SNP-H
chr8	9299241	9301040	GV hotspot	SNP-H
chr8	9302811	9305920	GV hotspot	SNP-H
chr8	9306491	9307760	GV hotspot	SNP-H
chr8	9309941	9312450	GV hotspot	SNP-H
chr8	9314171	9317600	GV hotspot	SNP-H
chr8	9317651	9319450	GV hotspot	SNP-H
chr8	9320451	9321450	GV hotspot	SNP-H
chr8	9330081	9331240	GV hotspot	SNP-H
chr8	9331301	9332550	GV hotspot	SNP-H
chr8	9347711	9348750	GV hotspot	SNP-H
chr8	9351331	9352520	GV hotspot	SNP-H
chr8	9355871	9357370	GV hotspot	SNP-H
chr8	9360041	9361500	GV hotspot	SNP-H
chr8	9363081	9365840	GV hotspot	SNP-H
chr8	9373871	9374870	GV hotspot	SNP-H
chr8	9375361	9376810	GV hotspot	SNP-H
chr8	9387781	9388820	GV hotspot	SNP-H
chr8	9391841	9393930	GV hotspot	SNP-H
chr8	9399051	9400570	GV hotspot	SNP-H
chr8	9424151	9425970	GV hotspot	SNP-H
chr8	9431751	9433380	GV hotspot	SNP-H
chr8	9445831	9446850	GV hotspot	SNP-H
chr8	9458711	9460740	GV hotspot	SNP-H
chr8	9478491	9479720	GV hotspot	SNP-H
chr8	9511851	9513870	GV hotspot	SNP-H
chr8	9517511	9518890	GV hotspot	SNP-H
chr8	9519431	9521710	GV hotspot	SNP-H
chr8	9615381	9616470	GV hotspot	SNP-H
chr8	9647561	9648810	GV hotspot	SNP-H
chr8	9652621	9654120	GV hotspot	SNP-H
chr8	9655131	9657760	GV hotspot	SNP-H
chr8	9657921	9665690	GV hotspot	SNP-H
chr8	9666641	9670770	GV hotspot	SNP-H
chr8	9672461	9674370	GV hotspot	SNP-H
chr8	9676311	9678130	GV hotspot	SNP-H
chr8	9681851	9686370	GV hotspot	SNP-H
chr8	9687221	9688690	GV hotspot	SNP-H
chr8	9689321	9690750	GV hotspot	SNP-H
chr8	9692481	9694160	GV hotspot	SNP-H
chr8	9695391	9698080	GV hotspot	SNP-H
chr8	9704671	9706640	GV hotspot	SNP-H
chr8	9712261	9713750	GV hotspot	SNP-H
chr8	9716551	9717600	GV hotspot	SNP-H
chr8	9720331	9721940	GV hotspot	SNP-H
chr8	9722251	9725100	GV hotspot	SNP-H
chr8	9726541	9732470	GV hotspot	SNP-H
chr8	9732751	9739190	GV hotspot	SNP-H
chr8	9739391	9742190	GV hotspot	SNP-H
chr8	9800801	9801950	GV hotspot	SNP-H
chr8	9859661	9860720	GV hotspot	SNP-H
chr8	9891741	9892740	GV hotspot	SNP-H
chr8	9904511	9905510	GV hotspot	SNP-H
chr8	9917601	9919720	GV hotspot	SNP-H
chr8	9920291	9921910	GV hotspot	SNP-H
chr8	9926071	9927330	GV hotspot	SNP-H
chr8	9929611	9934200	GV hotspot	SNP-H
chr8	9935621	9938050	GV hotspot	SNP-H
chr8	9938371	9940850	GV hotspot	SNP-H
chr8	9948491	9949990	GV hotspot	SNP-H
chr8	9955741	9957330	GV hotspot	SNP-H
chr8	9960821	9962370	GV hotspot	SNP-H
chr8	9967821	9969110	GV hotspot	SNP-H
chr8	9972521	9974910	GV hotspot	SNP-H
chr8	9976091	9977260	GV hotspot	SNP-H
chr8	9990731	9991900	GV hotspot	SNP-H
chr8	9992951	9994350	GV hotspot	SNP-H
chr8	10004471	10006360	GV hotspot	SNP-H
chr8	10006371	10012520	GV hotspot	SNP-H
chr8	10013171	10017220	GV hotspot	SNP-H
chr8	10018551	10021490	GV hotspot	SNP-H
chr8	10027521	10028990	GV hotspot	SNP-H
chr8	10031311	10033350	GV hotspot	SNP-H
chr8	10037761	10038990	GV hotspot	SNP-H
chr8	10041221	10042600	GV hotspot	SNP-H
chr8	10046031	10047280	GV hotspot	SNP-H
chr8	10048691	10050110	GV hotspot	SNP-H
chr8	10050751	10052560	GV hotspot	SNP-H
chr8	10052751	10054400	GV hotspot	SNP-H
chr8	10065411	10066800	GV hotspot	SNP-H
chr8	10067951	10070450	GV hotspot	SNP-H
chr8	10070591	10073110	GV hotspot	SNP-H
chr8	10074961	10081320	GV hotspot	SNP-H
chr8	10081931	10083130	GV hotspot	SNP-H
chr8	10084151	10087280	GV hotspot	SNP-H
chr8	10087651	10089470	GV hotspot	SNP-H
chr8	10090211	10092480	GV hotspot	SNP-H
chr8	10097891	10100360	GV hotspot	SNP-H
chr8	10102751	10103860	GV hotspot	SNP-H
chr8	10105221	10106700	GV hotspot	SNP-H
chr8	10107951	10110110	GV hotspot	SNP-H
chr8	10111401	10115930	GV hotspot	SNP-H
chr8	10116291	10118780	GV hotspot	SNP-H
chr8	10126561	10127560	GV hotspot	SNP-H
chr8	10131791	10133110	GV hotspot	SNP-H
chr8	10135421	10137460	GV hotspot	SNP-H
chr8	10137541	10139820	GV hotspot	SNP-H
chr8	10142181	10144650	GV hotspot	SNP-H
chr8	10148751	10150190	GV hotspot	SNP-H
chr8	10150391	10154140	GV hotspot	SNP-H
chr8	10159801	10161050	GV hotspot	SNP-H
chr8	10163841	10165410	GV hotspot	SNP-H
chr8	10165921	10166930	GV hotspot	SNP-H
chr8	10174501	10176080	GV hotspot	SNP-H
chr8	10179351	10181240	GV hotspot	SNP-H
chr8	10205271	10206670	GV hotspot	SNP-H
chr8	10215561	10217040	GV hotspot	SNP-H
chr8	10229791	10231310	GV hotspot	SNP-H
chr8	10241461	10243000	GV hotspot	SNP-H
chr8	10248181	10249710	GV hotspot	SNP-H
chr8	10250311	10252480	GV hotspot	SNP-H
chr8	10253841	10255340	GV hotspot	SNP-H
chr8	10260331	10263800	GV hotspot	SNP-H
chr8	10266731	10268050	GV hotspot	SNP-H
chr8	10268081	10269730	GV hotspot	SNP-H
chr8	10270431	10271600	GV hotspot	SNP-H
chr8	10273241	10274840	GV hotspot	SNP-H
chr8	10277851	10279820	GV hotspot	SNP-H
chr8	10279871	10280950	GV hotspot	SNP-H
chr8	10283261	10284850	GV hotspot	SNP-H
chr8	10285621	10289290	GV hotspot	SNP-H
chr8	10290541	10293670	GV hotspot	SNP-H
chr8	10294481	10297260	GV hotspot	SNP-H
chr8	10301801	10303200	GV hotspot	SNP-H
chr8	10309321	10310760	GV hotspot	SNP-H
chr8	10313621	10314620	GV hotspot	SNP-H
chr8	10316061	10318830	GV hotspot	SNP-H
chr8	10321311	10324440	GV hotspot	SNP-H
chr8	10326461	10327970	GV hotspot	SNP-H
chr8	10328801	10329830	GV hotspot	SNP-H
chr8	10330301	10331830	GV hotspot	SNP-H
chr8	10332821	10337630	GV hotspot	SNP-H
chr8	10338411	10341600	GV hotspot	SNP-H
chr8	10343041	10344650	GV hotspot	SNP-H
chr8	10345321	10356650	GV hotspot	SNP-H
chr8	10358771	10360600	GV hotspot	SNP-H
chr8	10363581	10365240	GV hotspot	SNP-H
chr8	10367681	10369530	GV hotspot	SNP-H
chr8	10369751	10371340	GV hotspot	SNP-H
chr8	10375121	10378390	GV hotspot	SNP-H
chr8	10381291	10383490	GV hotspot	SNP-H
chr8	10384001	10386140	GV hotspot	SNP-H
chr8	10387351	10388910	GV hotspot	SNP-H
chr8	10392981	10395500	GV hotspot	SNP-H
chr8	10396611	10398770	GV hotspot	SNP-H
chr8	10399981	10402190	GV hotspot	SNP-H
chr8	10403171	10404170	GV hotspot	SNP-H
chr8	10405501	10408870	GV hotspot	SNP-H
chr8	10416721	10418360	GV hotspot	SNP-H
chr8	10418601	10434410	GV hotspot	SNP-H
chr8	10434681	10436020	GV hotspot	SNP-H
chr8	10436121	10438080	GV hotspot	SNP-H
chr8	10438481	10439940	GV hotspot	SNP-H
chr8	10440251	10441860	GV hotspot	SNP-H
chr8	10443231	10446860	GV hotspot	SNP-H
chr8	10448121	10450100	GV hotspot	SNP-H
chr8	10450321	10456370	GV hotspot	SNP-H
chr8	10456661	10461710	GV hotspot	SNP-H
chr8	10463381	10464420	GV hotspot	SNP-H
chr8	10474451	10480000	GV hotspot	SNP-H
chr8	10481221	10483180	GV hotspot	SNP-H
chr8	10483381	10484840	GV hotspot	SNP-H
chr8	10485691	10487360	GV hotspot	SNP-H
chr8	10488331	10491730	GV hotspot	SNP-H
chr8	10493101	10494310	GV hotspot	SNP-H
chr8	10499231	10500510	GV hotspot	SNP-H
chr8	10503021	10505010	GV hotspot	SNP-H
chr8	10505121	10506570	GV hotspot	SNP-H
chr8	10508341	10509770	GV hotspot	SNP-H
chr8	10510791	10512560	GV hotspot	SNP-H
chr8	10517551	10519120	GV hotspot	SNP-H
chr8	10519911	10521410	GV hotspot	SNP-H
chr8	10527811	10530660	GV hotspot	SNP-H
chr8	10536311	10539880	GV hotspot	SNP-H
chr8	10540041	10541810	GV hotspot	SNP-H
chr8	10541841	10544330	GV hotspot	SNP-H
chr8	10545261	10546810	GV hotspot	SNP-H
chr8	10547041	10548760	GV hotspot	SNP-H
chr8	10548771	10553590	GV hotspot	SNP-H
chr8	10559881	10561620	GV hotspot	SNP-H
chr8	10565981	10567390	GV hotspot	SNP-H
chr8	10570011	10576360	GV hotspot	SNP-H
chr8	10577051	10580100	GV hotspot	SNP-H
chr8	10599531	10600620	GV hotspot	SNP-H
chr8	10603331	10604330	GV hotspot	SNP-H
chr8	10606311	10607310	GV hotspot	SNP-H
chr8	10611271	10612280	GV hotspot	SNP-H
chr8	10620431	10622310	GV hotspot	SNP-H
chr8	10633221	10636140	GV hotspot	SNP-H
chr8	10643131	10644830	GV hotspot	SNP-H
chr8	10648291	10649390	GV hotspot	SNP-H
chr8	10656561	10658150	GV hotspot	SNP-H
chr8	10659341	10661150	GV hotspot	SNP-H
chr8	10661501	10663510	GV hotspot	SNP-H
chr8	10667491	10671640	GV hotspot	SNP-H
chr8	10671901	10673740	GV hotspot	SNP-H
chr8	10674271	10676040	GV hotspot	SNP-H
chr8	10680961	10682350	GV hotspot	SNP-H
chr8	10684301	10685350	GV hotspot	SNP-H
chr8	10685721	10686780	GV hotspot	SNP-H
chr8	10690831	10691980	GV hotspot	SNP-H
chr8	10733881	10735040	GV hotspot	SNP-H
chr8	10740161	10741420	GV hotspot	SNP-H
chr8	10756551	10757580	GV hotspot	SNP-H
chr8	10768441	10769840	GV hotspot	SNP-H
chr8	10801331	10805190	GV hotspot	SNP-H
chr8	10805741	10807620	GV hotspot	SNP-H
chr8	10809381	10811130	GV hotspot	SNP-H
chr8	10811661	10812750	GV hotspot	SNP-H
chr8	10812901	10819540	GV hotspot	SNP-H
chr8	10821501	10822830	GV hotspot	SNP-H
chr8	10824721	10826120	GV hotspot	SNP-H
chr8	10826281	10827850	GV hotspot	SNP-H
chr8	10827901	10829390	GV hotspot	SNP-H
chr8	10831001	10832440	GV hotspot	SNP-H
chr8	10832491	10835030	GV hotspot	SNP-H
chr8	10842731	10843760	GV hotspot	SNP-H
chr8	10845161	10847040	GV hotspot	SNP-H
chr8	10850251	10852670	GV hotspot	SNP-H
chr8	10854371	10855930	GV hotspot	SNP-H
chr8	10859011	10862260	GV hotspot	SNP-H
chr8	10871011	10872510	GV hotspot	SNP-H
chr8	10884511	10885510	GV hotspot	SNP-H
chr8	10889861	10891570	GV hotspot	SNP-H
chr8	10893841	10895520	GV hotspot	SNP-H
chr8	10896011	10898390	GV hotspot	SNP-H
chr8	10899761	10901330	GV hotspot	SNP-H
chr8	10905551	10906550	GV hotspot	SNP-H
chr8	10909361	10911000	GV hotspot	SNP-H
chr8	10912571	10913980	GV hotspot	SNP-H
chr8	10917371	10919070	GV hotspot	SNP-H
chr8	10923941	10925470	GV hotspot	SNP-H
chr8	10936671	10937690	GV hotspot	SNP-H
chr8	10942471	10943570	GV hotspot	SNP-H
chr8	10950361	10952330	GV hotspot	SNP-H
chr8	10956371	10959500	GV hotspot	SNP-H
chr8	10963451	10967990	GV hotspot	SNP-H
chr8	10969981	10971230	GV hotspot	SNP-H
chr8	10972231	10975090	GV hotspot	SNP-H
chr8	10975901	10976930	GV hotspot	SNP-H
chr8	10979021	10980140	GV hotspot	SNP-H
chr8	10982931	10984120	GV hotspot	SNP-H
chr8	10987451	10991440	GV hotspot	SNP-H
chr8	10993271	10995930	GV hotspot	SNP-H
chr8	10996841	10997950	GV hotspot	SNP-H
chr8	10998081	11000030	GV hotspot	SNP-H
chr8	11006551	11008450	GV hotspot	SNP-H
chr8	11017411	11018590	GV hotspot	SNP-H
chr8	11028311	11029910	GV hotspot	SNP-H
chr8	11031821	11033910	GV hotspot	SNP-H
chr8	11036081	11037770	GV hotspot	SNP-H
chr8	11038471	11040600	GV hotspot	SNP-H
chr8	11042671	11043760	GV hotspot	SNP-H
chr8	11048421	11050680	GV hotspot	SNP-H
chr8	11083561	11085210	GV hotspot	SNP-H
chr8	11085541	11089940	GV hotspot	SNP-H
chr8	11092361	11093950	GV hotspot	SNP-H
chr8	11095691	11099830	GV hotspot	SNP-H
chr8	11099931	11101680	GV hotspot	SNP-H
chr8	11101841	11102990	GV hotspot	SNP-H
chr8	11103161	11104580	GV hotspot	SNP-H
chr8	11104911	11107530	GV hotspot	SNP-H
chr8	11109061	11112890	GV hotspot	SNP-H
chr8	11113001	11114440	GV hotspot	SNP-H
chr8	11115691	11117120	GV hotspot	SNP-H
chr8	11127341	11129370	GV hotspot	SNP-H
chr8	11132481	11133940	GV hotspot	SNP-H
chr8	11155881	11156920	GV hotspot	SNP-H
chr8	11165381	11166830	GV hotspot	SNP-H
chr8	11172541	11173820	GV hotspot	SNP-H
chr8	11186061	11188630	GV hotspot	SNP-H
chr8	11196791	11197790	GV hotspot	SNP-H
chr8	11204391	11207060	GV hotspot	SNP-H
chr8	11212311	11214160	GV hotspot	SNP-H
chr8	11216811	11219870	GV hotspot	SNP-H
chr8	11221511	11223250	GV hotspot	SNP-H
chr8	11229041	11230850	GV hotspot	SNP-H
chr8	11232281	11233340	GV hotspot	SNP-H
chr8	11233851	11235510	GV hotspot	SNP-H
chr8	11246911	11248870	GV hotspot	SNP-H
chr8	11250621	11253150	GV hotspot	SNP-H
chr8	11255921	11257350	GV hotspot	SNP-H
chr8	11257681	11258960	GV hotspot	SNP-H
chr8	11259421	11263470	GV hotspot	SNP-H
chr8	11263591	11266250	GV hotspot	SNP-H
chr8	11268501	11272440	GV hotspot	SNP-H
chr8	11273501	11278750	GV hotspot	SNP-H
chr8	11279791	11281630	GV hotspot	SNP-H
chr8	11282561	11283740	GV hotspot	SNP-H
chr8	11283981	11286360	GV hotspot	SNP-H
chr8	11286891	11289730	GV hotspot	SNP-H
chr8	11289871	11296570	GV hotspot	SNP-H
chr8	11296751	11299530	GV hotspot	SNP-H
chr8	11299671	11300900	GV hotspot	SNP-H
chr8	11301841	11304770	GV hotspot	SNP-H
chr8	11304831	11305870	GV hotspot	SNP-H
chr8	11306231	11308050	GV hotspot	SNP-H
chr8	11308941	11311000	GV hotspot	SNP-H
chr8	11317911	11320830	GV hotspot	SNP-H
chr8	11323741	11324860	GV hotspot	SNP-H
chr8	11326911	11329500	GV hotspot	SNP-H
chr8	11329971	11331950	GV hotspot	SNP-H
chr8	11336851	11338670	GV hotspot	SNP-H
chr8	11339701	11342040	GV hotspot	SNP-H
chr8	11347401	11348400	GV hotspot	SNP-H
chr8	11351861	11353660	GV hotspot	SNP-H
chr8	11359461	11360850	GV hotspot	SNP-H
chr8	11361661	11363690	GV hotspot	SNP-H
chr8	11363741	11364860	GV hotspot	SNP-H
chr8	11366101	11369070	GV hotspot	SNP-H
chr8	11369741	11373160	GV hotspot	SNP-H
chr8	11373321	11375030	GV hotspot	SNP-H
chr8	11375411	11376930	GV hotspot	SNP-H
chr8	11381711	11390500	GV hotspot	SNP-H
chr8	11393801	11396030	GV hotspot	SNP-H
chr8	11396491	11397510	GV hotspot	SNP-H
chr8	11398701	11400320	GV hotspot	SNP-H
chr8	11401561	11405290	GV hotspot	SNP-H
chr8	11405331	11406720	GV hotspot	SNP-H
chr8	11407281	11408470	GV hotspot	SNP-H
chr8	11412811	11414250	GV hotspot	SNP-H
chr8	11415531	11417010	GV hotspot	SNP-H
chr8	11424361	11425380	GV hotspot	SNP-H
chr8	11427911	11430050	GV hotspot	SNP-H
chr8	11430141	11431560	GV hotspot	SNP-H
chr8	11449071	11451650	GV hotspot	SNP-H
chr8	11454321	11455620	GV hotspot	SNP-H
chr8	11457701	11459680	GV hotspot	SNP-H
chr8	11463861	11465390	GV hotspot	SNP-H
chr8	11485321	11486340	GV hotspot	SNP-H
chr8	11488631	11490330	GV hotspot	SNP-H
chr8	11491161	11493570	GV hotspot	SNP-H
chr8	11495951	11497590	GV hotspot	SNP-H
chr8	11501891	11503930	GV hotspot	SNP-H
chr8	11505411	11506730	GV hotspot	SNP-H
chr8	11507761	11508790	GV hotspot	SNP-H
chr8	11515781	11517250	GV hotspot	SNP-H
chr8	11537161	11538880	GV hotspot	SNP-H
chr8	11547561	11548610	GV hotspot	SNP-H
chr8	11582281	11583920	GV hotspot	SNP-H
chr8	11626461	11627940	GV hotspot	SNP-H
chr8	11645661	11647840	GV hotspot	SNP-H
chr8	11651491	11668770	GV hotspot	SNP-H
chr8	11668941	11679310	GV hotspot	SNP-H
chr8	11680301	11689020	GV hotspot	SNP-H
chr8	11689471	11696110	GV hotspot	SNP-H
chr8	11696121	11705170	GV hotspot	SNP-H
chr8	11705191	11708380	GV hotspot	SNP-H
chr8	11708691	11711530	GV hotspot	SNP-H
chr8	11711951	11713200	GV hotspot	SNP-H
chr8	11715801	11718560	GV hotspot	SNP-H
chr8	11718701	11720470	GV hotspot	SNP-H
chr8	11744971	11746930	GV hotspot	SNP-H
chr8	11747711	11748730	GV hotspot	SNP-H
chr8	11755021	11756830	GV hotspot	SNP-H
chr8	11759991	11761030	GV hotspot	SNP-H
chr8	11762661	11764680	GV hotspot	SNP-H
chr8	11764881	11772610	GV hotspot	SNP-H
chr8	11772761	11796100	GV hotspot	SNP-H
chr8	11796331	11800730	GV hotspot	SNP-H
chr8	11810351	11812040	GV hotspot	SNP-H
chr8	11815821	11817570	GV hotspot	SNP-H
chr8	11819361	11820990	GV hotspot	SNP-H
chr8	11826051	11827840	GV hotspot	SNP-H
chr8	11830121	11831450	GV hotspot	SNP-H
chr8	11837061	11839390	GV hotspot	SNP-H
chr8	11840161	11841160	GV hotspot	SNP-H
chr8	11866291	11874990	GV hotspot	SNP-H
chr8	11875211	11876510	GV hotspot	SNP-H
chr8	11877401	11896190	GV hotspot	SNP-H
chr8	11897791	11898960	GV hotspot	SNP-H
chr8	11984971	11994850	GV hotspot	SNP-H
chr8	11996201	12000830	GV hotspot	SNP-H
chr8	12004361	12005480	GV hotspot	SNP-H
chr8	12085091	12086370	GV hotspot	SNP-H
chr8	12231651	12236600	GV hotspot	SNP-H
chr8	12236871	12239220	GV hotspot	SNP-H
chr8	12239321	12240360	GV hotspot	SNP-H
chr8	12272291	12273650	GV hotspot	SNP-H
chr8	12468311	12470000	GV hotspot	SNP-H
chr8	12470941	12477980	GV hotspot	SNP-H
chr8	12478171	12528430	GV hotspot	SNP-H
chr8	12529101	12562020	GV hotspot	SNP-H
chr8	12562771	12572350	GV hotspot	SNP-H
chr8	12573701	12576330	GV hotspot	SNP-H
chr8	12625271	12626650	GV hotspot	SNP-H
chr8	12639111	12640200	GV hotspot	SNP-H
chr8	12653221	12654780	GV hotspot	SNP-H
chr8	12656121	12657950	GV hotspot	SNP-H
chr8	12658851	12660360	GV hotspot	SNP-H
chr8	12684991	12686020	GV hotspot	SNP-H
chr8	12689541	12690980	GV hotspot	SNP-H
chr8	12692011	12693080	GV hotspot	SNP-H
chr8	12694021	12695400	GV hotspot	SNP-H
chr8	12697911	12698940	GV hotspot	SNP-H
chr8	12704681	12705940	GV hotspot	SNP-H
chr8	12713231	12717130	GV hotspot	SNP-H
chr8	12717891	12719730	GV hotspot	SNP-H
chr8	12720821	12722500	GV hotspot	SNP-H
chr8	12735051	12737540	GV hotspot	SNP-H
chr8	12743211	12744740	GV hotspot	SNP-H
chr8	12745151	12746880	GV hotspot	SNP-H
chr8	12749341	12750700	GV hotspot	SNP-H
chr8	12760741	12762230	GV hotspot	SNP-H
chr8	12764811	12765900	GV hotspot	SNP-H
chr8	12770281	12771710	GV hotspot	SNP-H
chr8	12785711	12786800	GV hotspot	SNP-H
chr8	12802351	12803660	GV hotspot	SNP-H
chr8	12806091	12808740	GV hotspot	SNP-H
chr8	12812811	12814280	GV hotspot	SNP-H
chr8	12814801	12817370	GV hotspot	SNP-H
chr8	12830481	12832130	GV hotspot	SNP-H
chr8	12833771	12836050	GV hotspot	SNP-H
chr8	12839641	12840640	GV hotspot	SNP-H
chr8	12844341	12846030	GV hotspot	SNP-H
chr8	12846241	12848840	GV hotspot	SNP-H
chr8	12849231	12851410	GV hotspot	SNP-H
chr8	12853401	12857030	GV hotspot	SNP-H
chr8	12857501	12863370	GV hotspot	SNP-H
chr8	12864721	12867250	GV hotspot	SNP-H
chr8	12872341	12873890	GV hotspot	SNP-H
chr8	12874451	12878110	GV hotspot	SNP-H
chr8	12879531	12886360	GV hotspot	SNP-H
chr8	12887321	12892970	GV hotspot	SNP-H
chr8	12894191	12897870	GV hotspot	SNP-H
chr8	12897881	12899710	GV hotspot	SNP-H
chr8	12900481	12902770	GV hotspot	SNP-H
chr8	12902851	12907370	GV hotspot	SNP-H
chr8	12907681	12920550	GV hotspot	SNP-H
chr8	12921141	12923060	GV hotspot	SNP-H
chr8	12923411	12932470	GV hotspot	SNP-H
chr8	12932591	12934620	GV hotspot	SNP-H
chr8	12934961	12938130	GV hotspot	SNP-H
chr8	12939981	12941680	GV hotspot	SNP-H
chr8	12944021	12945580	GV hotspot	SNP-H
chr8	12948511	12949990	GV hotspot	SNP-H
chr8	12971371	12972440	GV hotspot	SNP-H
chr8	12978421	12980340	GV hotspot	SNP-H
chr8	12997721	13000150	GV hotspot	SNP-H
chr8	13010161	13012950	GV hotspot	SNP-H
chr8	13014071	13015390	GV hotspot	SNP-H
chr8	13017661	13020800	GV hotspot	SNP-H
chr8	13022301	13023970	GV hotspot	SNP-H
chr8	13027481	13028970	GV hotspot	SNP-H
chr8	13029541	13030870	GV hotspot	SNP-H
chr8	13038201	13039740	GV hotspot	SNP-H
chr8	13040851	13042650	GV hotspot	SNP-H
chr8	13046481	13048090	GV hotspot	SNP-H
chr8	13054171	13055410	GV hotspot	SNP-H
chr8	13074541	13076220	GV hotspot	SNP-H
chr8	13105761	13107850	GV hotspot	SNP-H
chr8	13140501	13141500	GV hotspot	SNP-H
chr8	13155471	13157700	GV hotspot	SNP-H
chr8	13183931	13185970	GV hotspot	SNP-H
chr8	13189241	13192050	GV hotspot	SNP-H
chr8	13199341	13200730	GV hotspot	SNP-H
chr8	13205171	13207500	GV hotspot	SNP-H
chr8	13215981	13217970	GV hotspot	SNP-H
chr8	13218261	13219820	GV hotspot	SNP-H
chr8	13240271	13242380	GV hotspot	SNP-H
chr8	13243761	13245000	GV hotspot	SNP-H
chr8	13246371	13248790	GV hotspot	SNP-H
chr8	13251911	13255830	GV hotspot	SNP-H
chr8	13267941	13269270	GV hotspot	SNP-H
chr8	13269951	13271540	GV hotspot	SNP-H
chr8	13274461	13275830	GV hotspot	SNP-H
chr8	13277881	13279150	GV hotspot	SNP-H
chr8	13281391	13283200	GV hotspot	SNP-H
chr8	13288201	13289280	GV hotspot	SNP-H
chr8	13290761	13292420	GV hotspot	SNP-H
chr8	13303901	13304930	GV hotspot	SNP-H
chr8	13312581	13314040	GV hotspot	SNP-H
chr8	13323131	13324710	GV hotspot	SNP-H
chr8	13325591	13328200	GV hotspot	SNP-H
chr8	13334021	13335110	GV hotspot	SNP-H
chr8	13348831	13349900	GV hotspot	SNP-H
chr8	13364051	13365180	GV hotspot	SNP-H
chr8	13389571	13390830	GV hotspot	SNP-H
chr8	13394461	13398620	GV hotspot	SNP-H
chr8	13404761	13406260	GV hotspot	SNP-H
chr8	13413441	13414990	GV hotspot	SNP-H
chr8	13423741	13425550	GV hotspot	SNP-H
chr8	13428371	13429780	GV hotspot	SNP-H
chr8	13429981	13431240	GV hotspot	SNP-H
chr8	13432561	13435700	GV hotspot	SNP-H
chr8	13437601	13443980	GV hotspot	SNP-H
chr8	13444291	13447610	GV hotspot	SNP-H
chr8	13449561	13451510	GV hotspot	SNP-H
chr8	13463901	13465380	GV hotspot	SNP-H
chr8	13466381	13467490	GV hotspot	SNP-H
chr8	13468991	13471430	GV hotspot	SNP-H
chr8	13474081	13475410	GV hotspot	SNP-H
chr8	13477881	13479490	GV hotspot	SNP-H
chr8	13483221	13485150	GV hotspot	SNP-H
chr8	13488401	13489830	GV hotspot	SNP-H
chr8	13490651	13491750	GV hotspot	SNP-H
chr8	13498611	13501180	GV hotspot	SNP-H
chr8	13507471	13508660	GV hotspot	SNP-H
chr8	13512551	13515470	GV hotspot	SNP-H
chr8	13525791	13529250	GV hotspot	SNP-H
chr8	13529861	13537710	GV hotspot	SNP-H
chr8	13539501	13542200	GV hotspot	SNP-H
chr8	13543191	13545110	GV hotspot	SNP-H
chr8	13545981	13548240	GV hotspot	SNP-H
chr8	13551501	13552970	GV hotspot	SNP-H
chr8	13554311	13557210	GV hotspot	SNP-H
chr8	13559021	13565190	GV hotspot	SNP-H
chr8	13565541	13566950	GV hotspot	SNP-H
chr8	13568731	13569780	GV hotspot	SNP-H
chr8	13576161	13577160	GV hotspot	SNP-H
chr8	13577981	13579420	GV hotspot	SNP-H
chr8	13579751	13581500	GV hotspot	SNP-H
chr8	13581671	13584930	GV hotspot	SNP-H
chr8	13586151	13587210	GV hotspot	SNP-H
chr8	13589111	13590580	GV hotspot	SNP-H
chr8	13590891	13592350	GV hotspot	SNP-H
chr8	13592491	13594420	GV hotspot	SNP-H
chr8	13595781	13597500	GV hotspot	SNP-H
chr8	13597951	13602190	GV hotspot	SNP-H
chr8	13603071	13612010	GV hotspot	SNP-H
chr8	13612081	13613190	GV hotspot	SNP-H
chr8	13613401	13615450	GV hotspot	SNP-H
chr8	13615741	13620840	GV hotspot	SNP-H
chr8	13621021	13624100	GV hotspot	SNP-H
chr8	13627481	13629420	GV hotspot	SNP-H
chr8	13630921	13634220	GV hotspot	SNP-H
chr8	13647661	13648860	GV hotspot	SNP-H
chr8	13650391	13653130	GV hotspot	SNP-H
chr8	13654351	13658060	GV hotspot	SNP-H
chr8	13660591	13661710	GV hotspot	SNP-H
chr8	13662511	13664030	GV hotspot	SNP-H
chr8	13664081	13666950	GV hotspot	SNP-H
chr8	13668681	13670080	GV hotspot	SNP-H
chr8	13670261	13672910	GV hotspot	SNP-H
chr8	13675531	13680070	GV hotspot	SNP-H
chr8	13680831	13682350	GV hotspot	SNP-H
chr8	13688271	13689500	GV hotspot	SNP-H
chr8	13693531	13696070	GV hotspot	SNP-H
chr8	13697371	13698370	GV hotspot	SNP-H
chr8	13699011	13701750	GV hotspot	SNP-H
chr8	13705671	13707180	GV hotspot	SNP-H
chr8	13710501	13712290	GV hotspot	SNP-H
chr8	13712301	13714580	GV hotspot	SNP-H
chr8	13716011	13717820	GV hotspot	SNP-H
chr8	13718781	13721420	GV hotspot	SNP-H
chr8	13724101	13725970	GV hotspot	SNP-H
chr8	13726201	13728410	GV hotspot	SNP-H
chr8	13728651	13730740	GV hotspot	SNP-H
chr8	13732021	13738690	GV hotspot	SNP-H
chr8	13739801	13740930	GV hotspot	SNP-H
chr8	13742801	13744640	GV hotspot	SNP-H
chr8	13746521	13747520	GV hotspot	SNP-H
chr8	13752441	13754000	GV hotspot	SNP-H
chr8	13757261	13759120	GV hotspot	SNP-H
chr8	13760981	13762260	GV hotspot	SNP-H
chr8	13766461	13767500	GV hotspot	SNP-H
chr8	13771821	13773630	GV hotspot	SNP-H
chr8	13775031	13776060	GV hotspot	SNP-H
chr8	13776281	13777280	GV hotspot	SNP-H
chr8	13779811	13782390	GV hotspot	SNP-H
chr8	13785501	13786590	GV hotspot	SNP-H
chr8	13786691	13788100	GV hotspot	SNP-H
chr8	13789661	13792740	GV hotspot	SNP-H
chr8	13796831	13800430	GV hotspot	SNP-H
chr8	13800751	13802590	GV hotspot	SNP-H
chr8	13802911	13806360	GV hotspot	SNP-H
chr8	13809061	13813170	GV hotspot	SNP-H
chr8	13814701	13815750	GV hotspot	SNP-H
chr8	13816041	13819330	GV hotspot	SNP-H
chr8	13821031	13823440	GV hotspot	SNP-H
chr8	13825531	13827220	GV hotspot	SNP-H
chr8	13827361	13830900	GV hotspot	SNP-H
chr8	13833361	13834910	GV hotspot	SNP-H
chr8	13838811	13840320	GV hotspot	SNP-H
chr8	13846531	13848330	GV hotspot	SNP-H
chr8	13859531	13860750	GV hotspot	SNP-H
chr8	13863611	13866070	GV hotspot	SNP-H
chr8	13879251	13880770	GV hotspot	SNP-H
chr8	13891691	13893710	GV hotspot	SNP-H
chr8	13900841	13901890	GV hotspot	SNP-H
chr8	13902131	13903400	GV hotspot	SNP-H
chr8	13904481	13905630	GV hotspot	SNP-H
chr8	13911761	13913430	GV hotspot	SNP-H
chr8	13918961	13921000	GV hotspot	SNP-H
chr8	13921251	13922280	GV hotspot	SNP-H
chr8	13929241	13930650	GV hotspot	SNP-H
chr8	13950591	13952520	GV hotspot	SNP-H
chr8	13982281	13983640	GV hotspot	SNP-H
chr8	14036311	14037880	GV hotspot	SNP-H
chr8	14056261	14057900	GV hotspot	SNP-H
chr8	14059971	14061680	GV hotspot	SNP-H
chr8	14068831	14070180	GV hotspot	SNP-H
chr8	14076071	14077790	GV hotspot	SNP-H
chr8	14078921	14080250	GV hotspot	SNP-H
chr8	14081521	14082750	GV hotspot	SNP-H
chr8	14083551	14085360	GV hotspot	SNP-H
chr8	14085731	14086780	GV hotspot	SNP-H
chr8	14087171	14089010	GV hotspot	SNP-H
chr8	14092471	14093630	GV hotspot	SNP-H
chr8	14098941	14101770	GV hotspot	SNP-H
chr8	14101801	14103910	GV hotspot	SNP-H
chr8	14107651	14108860	GV hotspot	SNP-H
chr8	14110811	14112230	GV hotspot	SNP-H
chr8	14118071	14120060	GV hotspot	SNP-H
chr8	14121101	14122570	GV hotspot	SNP-H
chr8	14127911	14129050	GV hotspot	SNP-H
chr8	14129131	14130130	GV hotspot	SNP-H
chr8	14133541	14135450	GV hotspot	SNP-H
chr8	14140541	14142510	GV hotspot	SNP-H
chr8	14166531	14167720	GV hotspot	SNP-H
chr8	14196951	14198530	GV hotspot	SNP-H
chr8	14199401	14201050	GV hotspot	SNP-H
chr8	14217671	14219060	GV hotspot	SNP-H
chr8	14219461	14221000	GV hotspot	SNP-H
chr8	14223461	14224610	GV hotspot	SNP-H
chr8	14225681	14226700	GV hotspot	SNP-H
chr8	14229141	14230720	GV hotspot	SNP-H
chr8	14237881	14239410	GV hotspot	SNP-H
chr8	14241571	14242650	GV hotspot	SNP-H
chr8	14252601	14256120	GV hotspot	SNP-H
chr8	14256571	14257840	GV hotspot	SNP-H
chr8	14258581	14259580	GV hotspot	SNP-H
chr8	14269191	14272220	GV hotspot	SNP-H
chr8	14273901	14276240	GV hotspot	SNP-H
chr8	14289561	14290650	GV hotspot	SNP-H
chr8	14291721	14293030	GV hotspot	SNP-H
chr8	14298071	14301390	GV hotspot	SNP-H
chr8	14311551	14312630	GV hotspot	SNP-H
chr8	14313571	14315300	GV hotspot	SNP-H
chr8	14315691	14316870	GV hotspot	SNP-H
chr8	14335621	14337420	GV hotspot	SNP-H
chr8	14353621	14355840	GV hotspot	SNP-H
chr8	14376821	14378010	GV hotspot	SNP-H
chr8	14389361	14391020	GV hotspot	SNP-H
chr8	14398361	14399560	GV hotspot	SNP-H
chr8	14401791	14403200	GV hotspot	SNP-H
chr8	14419741	14421070	GV hotspot	SNP-H
chr8	14423501	14425540	GV hotspot	SNP-H
chr8	14451331	14452970	GV hotspot	SNP-H
chr8	14477021	14479620	GV hotspot	SNP-H
chr8	14486551	14488030	GV hotspot	SNP-H
chr8	14489651	14492070	GV hotspot	SNP-H
chr8	14498171	14499400	GV hotspot	SNP-H
chr8	14499661	14501020	GV hotspot	SNP-H
chr8	14503831	14505780	GV hotspot	SNP-H
chr8	14508131	14509730	GV hotspot	SNP-H
chr8	14527571	14528790	GV hotspot	SNP-H
chr8	14529931	14531920	GV hotspot	SNP-H
chr8	14537181	14538800	GV hotspot	SNP-H
chr8	14541491	14542640	GV hotspot	SNP-H
chr8	14545471	14546980	GV hotspot	SNP-H
chr8	14568811	14570430	GV hotspot	SNP-H
chr8	14575401	14576660	GV hotspot	SNP-H
chr8	14577071	14578500	GV hotspot	SNP-H
chr8	14585821	14587550	GV hotspot	SNP-H
chr8	14597231	14598240	GV hotspot	SNP-H
chr8	14618981	14621940	GV hotspot	SNP-H
chr8	14623191	14624280	GV hotspot	SNP-H
chr8	14652891	14653930	GV hotspot	SNP-H
chr8	14656801	14658120	GV hotspot	SNP-H
chr8	14659961	14661790	GV hotspot	SNP-H
chr8	14671271	14672530	GV hotspot	SNP-H
chr8	14686691	14688110	GV hotspot	SNP-H
chr8	14695111	14696210	GV hotspot	SNP-H
chr8	14697491	14698540	GV hotspot	SNP-H
chr8	14701401	14702940	GV hotspot	SNP-H
chr8	14707701	14709130	GV hotspot	SNP-H
chr8	14726021	14727500	GV hotspot	SNP-H
chr8	14727921	14728930	GV hotspot	SNP-H
chr8	14733431	14734860	GV hotspot	SNP-H
chr8	14737081	14738990	GV hotspot	SNP-H
chr8	14739741	14740830	GV hotspot	SNP-H
chr8	14756761	14757760	GV hotspot	SNP-H
chr8	14758101	14759630	GV hotspot	SNP-H
chr8	14785911	14787170	GV hotspot	SNP-H
chr8	14795541	14797030	GV hotspot	SNP-H
chr8	14821491	14822700	GV hotspot	SNP-H
chr8	14830841	14832140	GV hotspot	SNP-H
chr8	14833041	14834230	GV hotspot	SNP-H
chr8	14837141	14838690	GV hotspot	SNP-H
chr8	14838941	14840170	GV hotspot	SNP-H
chr8	14847011	14848530	GV hotspot	SNP-H
chr8	14851031	14852240	GV hotspot	SNP-H
chr8	14852791	14854510	GV hotspot	SNP-H
chr8	14857471	14859960	GV hotspot	SNP-H
chr8	14860101	14862640	GV hotspot	SNP-H
chr8	14866361	14867390	GV hotspot	SNP-H
chr8	14867791	14868850	GV hotspot	SNP-H
chr8	14872171	14873400	GV hotspot	SNP-H
chr8	14878611	14881130	GV hotspot	SNP-H
chr8	14883671	14885020	GV hotspot	SNP-H
chr8	14907041	14908650	GV hotspot	SNP-H
chr8	14911521	14912610	GV hotspot	SNP-H
chr8	14935281	14936620	GV hotspot	SNP-H
chr8	14937601	14939110	GV hotspot	SNP-H
chr8	14968671	14969830	GV hotspot	SNP-H
chr8	14998991	15000370	GV hotspot	SNP-H
chr8	15008411	15009520	GV hotspot	SNP-H
chr8	15011141	15015860	GV hotspot	SNP-H
chr8	15023511	15026840	GV hotspot	SNP-H
chr8	15028951	15030490	GV hotspot	SNP-H
chr8	15038871	15039960	GV hotspot	SNP-H
chr8	15051461	15052870	GV hotspot	SNP-H
chr8	15061161	15062960	GV hotspot	SNP-H
chr8	15077611	15079150	GV hotspot	SNP-H
chr8	15082471	15083910	GV hotspot	SNP-H
chr8	15088261	15089600	GV hotspot	SNP-H
chr8	15104711	15106020	GV hotspot	SNP-H
chr8	15111271	15112820	GV hotspot	SNP-H
chr8	15116871	15118490	GV hotspot	SNP-H
chr8	15118941	15120450	GV hotspot	SNP-H
chr8	15124721	15126240	GV hotspot	SNP-H
chr8	15126521	15127610	GV hotspot	SNP-H
chr8	15134661	15135750	GV hotspot	SNP-H
chr8	15136531	15138230	GV hotspot	SNP-H
chr8	15146371	15147910	GV hotspot	SNP-H
chr8	15149741	15152560	GV hotspot	SNP-H
chr8	15163971	15165000	GV hotspot	SNP-H
chr8	15168611	15170290	GV hotspot	SNP-H
chr8	15174581	15176130	GV hotspot	SNP-H
chr8	15178021	15179160	GV hotspot	SNP-H
chr8	15183981	15185180	GV hotspot	SNP-H
chr8	15189811	15191050	GV hotspot	SNP-H
chr8	15200041	15201610	GV hotspot	SNP-H
chr8	15202821	15204310	GV hotspot	SNP-H
chr8	15206571	15207930	GV hotspot	SNP-H
chr8	15211241	15212770	GV hotspot	SNP-H
chr8	15213571	15215020	GV hotspot	SNP-H
chr8	15217341	15221300	GV hotspot	SNP-H
chr8	15222981	15224100	GV hotspot	SNP-H
chr8	15225051	15229380	GV hotspot	SNP-H
chr8	15237071	15238530	GV hotspot	SNP-H
chr8	15238941	15239940	GV hotspot	SNP-H
chr8	15240391	15241580	GV hotspot	SNP-H
chr8	15243411	15245010	GV hotspot	SNP-H
chr8	15245651	15248580	GV hotspot	SNP-H
chr8	15248761	15249960	GV hotspot	SNP-H
chr8	15253141	15254730	GV hotspot	SNP-H
chr8	15256821	15258520	GV hotspot	SNP-H
chr8	15260781	15262730	GV hotspot	SNP-H
chr8	15263351	15264970	GV hotspot	SNP-H
chr8	15265331	15267320	GV hotspot	SNP-H
chr8	15272261	15273370	GV hotspot	SNP-H
chr8	15280521	15283430	GV hotspot	SNP-H
chr8	15283631	15286300	GV hotspot	SNP-H
chr8	15287781	15289770	GV hotspot	SNP-H
chr8	15291651	15299030	GV hotspot	SNP-H
chr8	15301461	15304960	GV hotspot	SNP-H
chr8	15311111	15312710	GV hotspot	SNP-H
chr8	15313831	15315520	GV hotspot	SNP-H
chr8	15316201	15320990	GV hotspot	SNP-H
chr8	15328001	15329100	GV hotspot	SNP-H
chr8	15330271	15333980	GV hotspot	SNP-H
chr8	15335661	15343810	GV hotspot	SNP-H
chr8	15348161	15349210	GV hotspot	SNP-H
chr8	15350671	15352150	GV hotspot	SNP-H
chr8	15354091	15355880	GV hotspot	SNP-H
chr8	15356311	15357510	GV hotspot	SNP-H
chr8	15357521	15358920	GV hotspot	SNP-H
chr8	15359161	15363400	GV hotspot	SNP-H
chr8	15368631	15370480	GV hotspot	SNP-H
chr8	15372341	15374140	GV hotspot	SNP-H
chr8	15374641	15375680	GV hotspot	SNP-H
chr8	15377091	15380890	GV hotspot	SNP-H
chr8	15383281	15384350	GV hotspot	SNP-H
chr8	15387651	15388860	GV hotspot	SNP-H
chr8	15401411	15403110	GV hotspot	SNP-H
chr8	15418211	15421380	GV hotspot	SNP-H
chr8	15423261	15426050	GV hotspot	SNP-H
chr8	15426541	15428040	GV hotspot	SNP-H
chr8	15428951	15430510	GV hotspot	SNP-H
chr8	15438581	15441880	GV hotspot	SNP-H
chr8	15442531	15444230	GV hotspot	SNP-H
chr8	15445771	15447210	GV hotspot	SNP-H
chr8	15449621	15453290	GV hotspot	SNP-H
chr8	15453831	15455010	GV hotspot	SNP-H
chr8	15457891	15459300	GV hotspot	SNP-H
chr8	15470081	15471600	GV hotspot	SNP-H
chr8	15473821	15475180	GV hotspot	SNP-H
chr8	15480851	15481970	GV hotspot	SNP-H
chr8	15482241	15484460	GV hotspot	SNP-H
chr8	15488091	15489700	GV hotspot	SNP-H
chr8	15495621	15497230	GV hotspot	SNP-H
chr8	15498321	15500490	GV hotspot	SNP-H
chr8	15502791	15504050	GV hotspot	SNP-H
chr8	15546081	15547410	GV hotspot	SNP-H
chr8	15592571	15594130	GV hotspot	SNP-H
chr8	15601951	15603350	GV hotspot	SNP-H
chr8	15608151	15609170	GV hotspot	SNP-H
chr8	15627331	15628680	GV hotspot	SNP-H
chr8	15655291	15656310	GV hotspot	SNP-H
chr8	15669421	15670930	GV hotspot	SNP-H
chr8	15676941	15678300	GV hotspot	SNP-H
chr8	15681581	15682580	GV hotspot	SNP-H
chr8	15685601	15687690	GV hotspot	SNP-H
chr8	15689991	15691710	GV hotspot	SNP-H
chr8	15696711	15698420	GV hotspot	SNP-H
chr8	15700491	15701910	GV hotspot	SNP-H
chr8	15702491	15704190	GV hotspot	SNP-H
chr8	15707591	15710520	GV hotspot	SNP-H
chr8	15713951	15715750	GV hotspot	SNP-H
chr8	15715881	15717010	GV hotspot	SNP-H
chr8	15732281	15734040	GV hotspot	SNP-H
chr8	15734411	15735450	GV hotspot	SNP-H
chr8	15736591	15737600	GV hotspot	SNP-H
chr8	15741481	15743900	GV hotspot	SNP-H
chr8	15757001	15758570	GV hotspot	SNP-H
chr8	15774901	15776580	GV hotspot	SNP-H
chr8	15776751	15778290	GV hotspot	SNP-H
chr8	15779201	15780550	GV hotspot	SNP-H
chr8	15781651	15783590	GV hotspot	SNP-H
chr8	15783631	15784690	GV hotspot	SNP-H
chr8	15798941	15800240	GV hotspot	SNP-H
chr8	15801301	15802870	GV hotspot	SNP-H
chr8	15808451	15809890	GV hotspot	SNP-H
chr8	15815311	15817000	GV hotspot	SNP-H
chr8	15817731	15819060	GV hotspot	SNP-H
chr8	15820521	15822290	GV hotspot	SNP-H
chr8	15831651	15832840	GV hotspot	SNP-H
chr8	15844821	15845820	GV hotspot	SNP-H
chr8	15848451	15851370	GV hotspot	SNP-H
chr8	15851501	15853930	GV hotspot	SNP-H
chr8	15854161	15855580	GV hotspot	SNP-H
chr8	15863601	15865390	GV hotspot	SNP-H
chr8	15874511	15876060	GV hotspot	SNP-H
chr8	15890321	15892100	GV hotspot	SNP-H
chr8	15920651	15922960	GV hotspot	SNP-H
chr8	15929691	15930790	GV hotspot	SNP-H
chr8	15934931	15936130	GV hotspot	SNP-H
chr8	15942901	15944350	GV hotspot	SNP-H
chr8	15950801	15952190	GV hotspot	SNP-H
chr8	15954481	15955620	GV hotspot	SNP-H
chr8	15956721	15958850	GV hotspot	SNP-H
chr8	15959071	15960930	GV hotspot	SNP-H
chr8	16031661	16032680	GV hotspot	SNP-H
chr8	16043821	16044920	GV hotspot	SNP-H
chr8	16048981	16050060	GV hotspot	SNP-H
chr8	16053301	16055310	GV hotspot	SNP-H
chr8	16061321	16063670	GV hotspot	SNP-H
chr8	16194971	16196480	GV hotspot	SNP-H
chr8	16269041	16270100	GV hotspot	SNP-H
chr8	16275381	16277500	GV hotspot	SNP-H
chr8	16295111	16296780	GV hotspot	SNP-H
chr8	16364291	16366340	GV hotspot	SNP-H
chr8	16369341	16371290	GV hotspot	SNP-H
chr8	16410221	16411650	GV hotspot	SNP-H
chr8	16425061	16426650	GV hotspot	SNP-H
chr8	16508171	16509310	GV hotspot	SNP-H
chr8	16526881	16528650	GV hotspot	SNP-H
chr8	16563621	16566250	GV hotspot	SNP-H
chr8	16570691	16571730	GV hotspot	SNP-H
chr8	16571861	16572880	GV hotspot	SNP-H
chr8	16616231	16619040	GV hotspot	SNP-H
chr8	16640751	16644510	GV hotspot	SNP-H
chr8	16648111	16651020	GV hotspot	SNP-H
chr8	16661391	16662580	GV hotspot	SNP-H
chr8	16698111	16701200	GV hotspot	SNP-H
chr8	16714631	16716710	GV hotspot	SNP-H
chr8	16800841	16802560	GV hotspot	SNP-H
chr8	16807141	16808520	GV hotspot	SNP-H
chr8	16822431	16823470	GV hotspot	SNP-H
chr8	16831601	16833200	GV hotspot	SNP-H
chr8	16835421	16838050	GV hotspot	SNP-H
chr8	16838571	16840850	GV hotspot	SNP-H
chr8	16843361	16845310	GV hotspot	SNP-H
chr8	16878951	16880540	GV hotspot	SNP-H
chr8	16893521	16895450	GV hotspot	SNP-H
chr8	16992001	16993150	GV hotspot	SNP-H
chr8	17029431	17030570	GV hotspot	SNP-H
chr8	17033681	17034970	GV hotspot	SNP-H
chr8	17103481	17104720	GV hotspot	SNP-H
chr8	17189551	17191050	GV hotspot	SNP-H
chr8	17191741	17193650	GV hotspot	SNP-H
chr8	17196771	17198340	GV hotspot	SNP-H
chr8	17207141	17208640	GV hotspot	SNP-H
chr8	17225201	17226380	GV hotspot	SNP-H
chr8	17235911	17237860	GV hotspot	SNP-H
chr8	17239611	17241430	GV hotspot	SNP-H
chr8	17250131	17252100	GV hotspot	SNP-H
chr8	17254201	17255560	GV hotspot	SNP-H
chr8	17257101	17258850	GV hotspot	SNP-H
chr8	17261111	17262500	GV hotspot	SNP-H
chr8	17263541	17265030	GV hotspot	SNP-H
chr8	17270121	17272190	GV hotspot	SNP-H
chr8	17275931	17277130	GV hotspot	SNP-H
chr8	17284281	17285630	GV hotspot	SNP-H
chr8	17287611	17289340	GV hotspot	SNP-H
chr8	17289921	17290920	GV hotspot	SNP-H
chr8	17294191	17295700	GV hotspot	SNP-H
chr8	17311381	17313170	GV hotspot	SNP-H
chr8	17315731	17319370	GV hotspot	SNP-H
chr8	17319641	17324000	GV hotspot	SNP-H
chr8	17325301	17327270	GV hotspot	SNP-H
chr8	17327851	17329430	GV hotspot	SNP-H
chr8	17330431	17331580	GV hotspot	SNP-H
chr8	17334221	17335930	GV hotspot	SNP-H
chr8	17338001	17339730	GV hotspot	SNP-H
chr8	17344981	17348110	GV hotspot	SNP-H
chr8	17348421	17350890	GV hotspot	SNP-H
chr8	17352691	17354030	GV hotspot	SNP-H
chr8	17358281	17359470	GV hotspot	SNP-H
chr8	17367951	17369150	GV hotspot	SNP-H
chr8	17387051	17388540	GV hotspot	SNP-H
chr8	17413621	17414710	GV hotspot	SNP-H
chr8	17418091	17419600	GV hotspot	SNP-H
chr8	17426381	17427960	GV hotspot	SNP-H
chr8	17430821	17432440	GV hotspot	SNP-H
chr8	17435171	17436720	GV hotspot	SNP-H
chr8	17437861	17439720	GV hotspot	SNP-H
chr8	17441951	17443060	GV hotspot	SNP-H
chr8	17443571	17444670	GV hotspot	SNP-H
chr8	17445731	17446960	GV hotspot	SNP-H
chr8	17447591	17458410	GV hotspot	SNP-H
chr8	17459241	17460980	GV hotspot	SNP-H
chr8	17461031	17463490	GV hotspot	SNP-H
chr8	17463611	17464840	GV hotspot	SNP-H
chr8	17465051	17467200	GV hotspot	SNP-H
chr8	17467431	17469460	GV hotspot	SNP-H
chr8	17472181	17474020	GV hotspot	SNP-H
chr8	17475551	17476880	GV hotspot	SNP-H
chr8	17480291	17481900	GV hotspot	SNP-H
chr8	17483551	17486310	GV hotspot	SNP-H
chr8	17486731	17487740	GV hotspot	SNP-H
chr8	17489761	17491180	GV hotspot	SNP-H
chr8	17493561	17494970	GV hotspot	SNP-H
chr8	17497731	17499450	GV hotspot	SNP-H
chr8	17505351	17506640	GV hotspot	SNP-H
chr8	17509531	17510570	GV hotspot	SNP-H
chr8	17513691	17515430	GV hotspot	SNP-H
chr8	17515651	17516840	GV hotspot	SNP-H
chr8	17517031	17520250	GV hotspot	SNP-H
chr8	17523091	17524810	GV hotspot	SNP-H
chr8	17530821	17532850	GV hotspot	SNP-H
chr8	17533351	17534420	GV hotspot	SNP-H
chr8	17535871	17537520	GV hotspot	SNP-H
chr8	17538801	17540780	GV hotspot	SNP-H
chr8	17544381	17545380	GV hotspot	SNP-H
chr8	17545641	17546650	GV hotspot	SNP-H
chr8	17549271	17551520	GV hotspot	SNP-H
chr8	17552021	17554600	GV hotspot	SNP-H
chr8	17556121	17557420	GV hotspot	SNP-H
chr8	17558391	17563250	GV hotspot	SNP-H
chr8	17565601	17570970	GV hotspot	SNP-H
chr8	17581631	17583220	GV hotspot	SNP-H
chr8	17588011	17589120	GV hotspot	SNP-H
chr8	17593131	17594910	GV hotspot	SNP-H
chr8	17595761	17597270	GV hotspot	SNP-H
chr8	17602031	17604420	GV hotspot	SNP-H
chr8	17606521	17607540	GV hotspot	SNP-H
chr8	17608111	17609860	GV hotspot	SNP-H
chr8	17615181	17617020	GV hotspot	SNP-H
chr8	17621911	17623100	GV hotspot	SNP-H
chr8	17635981	17637490	GV hotspot	SNP-H
chr8	17640481	17642090	GV hotspot	SNP-H
chr8	17644871	17646330	GV hotspot	SNP-H
chr8	17651771	17652930	GV hotspot	SNP-H
chr8	17655011	17656440	GV hotspot	SNP-H
chr8	17664281	17665680	GV hotspot	SNP-H
chr8	17666891	17668680	GV hotspot	SNP-H
chr8	17672861	17673870	GV hotspot	SNP-H
chr8	17676471	17678420	GV hotspot	SNP-H
chr8	17691021	17692270	GV hotspot	SNP-H
chr8	17699921	17702830	GV hotspot	SNP-H
chr8	17703661	17704700	GV hotspot	SNP-H
chr8	17704731	17706160	GV hotspot	SNP-H
chr8	17713361	17715580	GV hotspot	SNP-H
chr8	17716441	17717440	GV hotspot	SNP-H
chr8	17719551	17722090	GV hotspot	SNP-H
chr8	17724241	17726230	GV hotspot	SNP-H
chr8	17727381	17728860	GV hotspot	SNP-H
chr8	17736381	17738650	GV hotspot	SNP-H
chr8	17738901	17739900	GV hotspot	SNP-H
chr8	17741551	17742840	GV hotspot	SNP-H
chr8	17743071	17744990	GV hotspot	SNP-H
chr8	17754601	17755970	GV hotspot	SNP-H
chr8	17756041	17757100	GV hotspot	SNP-H
chr8	17757681	17759030	GV hotspot	SNP-H
chr8	17762921	17764470	GV hotspot	SNP-H
chr8	17771911	17774480	GV hotspot	SNP-H
chr8	17775991	17777080	GV hotspot	SNP-H
chr8	17779251	17783580	GV hotspot	SNP-H
chr8	17783961	17786180	GV hotspot	SNP-H
chr8	17786661	17788640	GV hotspot	SNP-H
chr8	17798211	17799420	GV hotspot	SNP-H
chr8	17801961	17803000	GV hotspot	SNP-H
chr8	17803261	17804790	GV hotspot	SNP-H
chr8	17806401	17807440	GV hotspot	SNP-H
chr8	17817951	17819120	GV hotspot	SNP-H
chr8	17881261	17882930	GV hotspot	SNP-H
chr8	17883531	17885170	GV hotspot	SNP-H
chr8	17887051	17888810	GV hotspot	SNP-H
chr8	17909691	17913360	GV hotspot	SNP-H
chr8	17917741	17919160	GV hotspot	SNP-H
chr8	17931851	17933430	GV hotspot	SNP-H
chr8	17945361	17947200	GV hotspot	SNP-H
chr8	17954611	17956070	GV hotspot	SNP-H
chr8	17981161	17982780	GV hotspot	SNP-H
chr8	17998111	17999350	GV hotspot	SNP-H
chr8	18059441	18060830	GV hotspot	SNP-H
chr8	18209001	18210000	GV hotspot	SNP-H
chr8	18212881	18213880	GV hotspot	SNP-H
chr8	18222071	18223340	GV hotspot	SNP-H
chr8	18240361	18241780	GV hotspot	SNP-H
chr8	18273831	18275380	GV hotspot	SNP-H
chr8	18311051	18312470	GV hotspot	SNP-H
chr8	18313161	18314250	GV hotspot	SNP-H
chr8	18318801	18319860	GV hotspot	SNP-H
chr8	18324321	18326110	GV hotspot	SNP-H
chr8	18421351	18423050	GV hotspot	SNP-H
chr8	18435421	18436930	GV hotspot	SNP-H
chr8	18444101	18445140	GV hotspot	SNP-H
chr8	18469351	18471020	GV hotspot	SNP-H
chr8	18472151	18473490	GV hotspot	SNP-H
chr8	18503921	18505360	GV hotspot	SNP-H
chr8	18506121	18508220	GV hotspot	SNP-H
chr8	18510251	18511290	GV hotspot	SNP-H
chr8	18513681	18515670	GV hotspot	SNP-H
chr8	18523431	18526280	GV hotspot	SNP-H
chr8	18528341	18530060	GV hotspot	SNP-H
chr8	18534401	18537100	GV hotspot	SNP-H
chr8	18544631	18546040	GV hotspot	SNP-H
chr8	18547761	18548990	GV hotspot	SNP-H
chr8	18556381	18557960	GV hotspot	SNP-H
chr8	18569641	18570990	GV hotspot	SNP-H
chr8	18573141	18574460	GV hotspot	SNP-H
chr8	18607561	18608750	GV hotspot	SNP-H
chr8	18612141	18613530	GV hotspot	SNP-H
chr8	18617781	18619240	GV hotspot	SNP-H
chr8	18620671	18621700	GV hotspot	SNP-H
chr8	18627951	18628980	GV hotspot	SNP-H
chr8	18631521	18633620	GV hotspot	SNP-H
chr8	18642091	18644340	GV hotspot	SNP-H
chr8	18647041	18650020	GV hotspot	SNP-H
chr8	18650191	18651680	GV hotspot	SNP-H
chr8	18652391	18653620	GV hotspot	SNP-H
chr8	18656861	18658050	GV hotspot	SNP-H
chr8	18672001	18673280	GV hotspot	SNP-H
chr8	18674661	18676420	GV hotspot	SNP-H
chr8	18676551	18677750	GV hotspot	SNP-H
chr8	18685601	18687180	GV hotspot	SNP-H
chr8	18692781	18694290	GV hotspot	SNP-H
chr8	18699331	18700780	GV hotspot	SNP-H
chr8	18705611	18706820	GV hotspot	SNP-H
chr8	18707991	18709290	GV hotspot	SNP-H
chr8	18747441	18748500	GV hotspot	SNP-H
chr8	18764501	18765650	GV hotspot	SNP-H
chr8	18779581	18780680	GV hotspot	SNP-H
chr8	18813281	18814320	GV hotspot	SNP-H
chr8	18816171	18817370	GV hotspot	SNP-H
chr8	18817581	18818650	GV hotspot	SNP-H
chr8	18841921	18843090	GV hotspot	SNP-H
chr8	18928351	18930760	GV hotspot	SNP-H
chr8	18934811	18935940	GV hotspot	SNP-H
chr8	19008381	19010080	GV hotspot	SNP-H
chr8	19017811	19018950	GV hotspot	SNP-H
chr8	19030751	19031770	GV hotspot	SNP-H
chr8	19033031	19035030	GV hotspot	SNP-H
chr8	19050671	19052570	GV hotspot	SNP-H
chr8	19065021	19066680	GV hotspot	SNP-H
chr8	19081191	19082450	GV hotspot	SNP-H
chr8	19101301	19102570	GV hotspot	SNP-H
chr8	19105111	19108640	GV hotspot	SNP-H
chr8	19128171	19129980	GV hotspot	SNP-H
chr8	19130651	19132150	GV hotspot	SNP-H
chr8	19132821	19134540	GV hotspot	SNP-H
chr8	19135631	19137510	GV hotspot	SNP-H
chr8	19155541	19157090	GV hotspot	SNP-H
chr8	19164621	19165920	GV hotspot	SNP-H
chr8	19252931	19253980	GV hotspot	SNP-H
chr8	19280861	19282940	GV hotspot	SNP-H
chr8	19291811	19293310	GV hotspot	SNP-H
chr8	19303301	19304420	GV hotspot	SNP-H
chr8	19313341	19314760	GV hotspot	SNP-H
chr8	19320961	19323040	GV hotspot	SNP-H
chr8	19324871	19327300	GV hotspot	SNP-H
chr8	19327591	19329050	GV hotspot	SNP-H
chr8	19331881	19333680	GV hotspot	SNP-H
chr8	19334531	19336470	GV hotspot	SNP-H
chr8	19338291	19340210	GV hotspot	SNP-H
chr8	19340471	19342930	GV hotspot	SNP-H
chr8	19344141	19345340	GV hotspot	SNP-H
chr8	19353301	19354930	GV hotspot	SNP-H
chr8	19355781	19356900	GV hotspot	SNP-H
chr8	19364711	19365880	GV hotspot	SNP-H
chr8	19372721	19375530	GV hotspot	SNP-H
chr8	19375651	19376850	GV hotspot	SNP-H
chr8	19380961	19382140	GV hotspot	SNP-H
chr8	19388551	19390370	GV hotspot	SNP-H
chr8	19396961	19398710	GV hotspot	SNP-H
chr8	19400771	19401840	GV hotspot	SNP-H
chr8	19412201	19413200	GV hotspot	SNP-H
chr8	19420421	19421550	GV hotspot	SNP-H
chr8	19434351	19435700	GV hotspot	SNP-H
chr8	19448051	19449150	GV hotspot	SNP-H
chr8	19456351	19457380	GV hotspot	SNP-H
chr8	19459961	19460970	GV hotspot	SNP-H
chr8	19492621	19494520	GV hotspot	SNP-H
chr8	19494571	19495860	GV hotspot	SNP-H
chr8	19508931	19510820	GV hotspot	SNP-H
chr8	19513401	19514500	GV hotspot	SNP-H
chr8	19517741	19519670	GV hotspot	SNP-H
chr8	19531541	19532760	GV hotspot	SNP-H
chr8	19539501	19541160	GV hotspot	SNP-H
chr8	19543041	19544170	GV hotspot	SNP-H
chr8	19582031	19583510	GV hotspot	SNP-H
chr8	19605621	19606630	GV hotspot	SNP-H
chr8	19748851	19749960	GV hotspot	SNP-H
chr8	19767141	19768520	GV hotspot	SNP-H
chr8	19768721	19772590	GV hotspot	SNP-H
chr8	19772951	19773950	GV hotspot	SNP-H
chr8	19774281	19775590	GV hotspot	SNP-H
chr8	19779591	19781180	GV hotspot	SNP-H
chr8	19787611	19788610	GV hotspot	SNP-H
chr8	19789681	19791240	GV hotspot	SNP-H
chr8	19830631	19831700	GV hotspot	SNP-H
chr8	19909891	19911290	GV hotspot	SNP-H
chr8	19911641	19913150	GV hotspot	SNP-H
chr8	19942501	19943500	GV hotspot	SNP-H
chr8	19986351	19988090	GV hotspot	SNP-H
chr8	20011111	20013080	GV hotspot	SNP-H
chr8	20014001	20015450	GV hotspot	SNP-H
chr8	20018531	20019910	GV hotspot	SNP-H
chr8	20027141	20028180	GV hotspot	SNP-H
chr8	20028591	20031040	GV hotspot	SNP-H
chr8	20031961	20033700	GV hotspot	SNP-H
chr8	20044541	20046030	GV hotspot	SNP-H
chr8	20090931	20092670	GV hotspot	SNP-H
chr8	20192951	20194380	GV hotspot	SNP-H
chr8	20195051	20196090	GV hotspot	SNP-H
chr8	20280191	20281470	GV hotspot	SNP-H
chr8	20287281	20288660	GV hotspot	SNP-H
chr8	20305251	20306580	GV hotspot	SNP-H
chr8	20310881	20312050	GV hotspot	SNP-H
chr8	20469181	20470420	GV hotspot	SNP-H
chr8	20481341	20482380	GV hotspot	SNP-H
chr8	20496591	20497870	GV hotspot	SNP-H
chr8	20505681	20507660	GV hotspot	SNP-H
chr8	20525441	20527040	GV hotspot	SNP-H
chr8	20528241	20529750	GV hotspot	SNP-H
chr8	20543961	20545580	GV hotspot	SNP-H
chr8	20548521	20549840	GV hotspot	SNP-H
chr8	20566021	20567140	GV hotspot	SNP-H
chr8	20593211	20596220	GV hotspot	SNP-H
chr8	20597381	20598530	GV hotspot	SNP-H
chr8	20599591	20601370	GV hotspot	SNP-H
chr8	20601921	20603660	GV hotspot	SNP-H
chr8	20605191	20607090	GV hotspot	SNP-H
chr8	20611531	20612570	GV hotspot	SNP-H
chr8	20621241	20622270	GV hotspot	SNP-H
chr8	20646631	20648360	GV hotspot	SNP-H
chr8	20656941	20658710	GV hotspot	SNP-H
chr8	20673761	20675090	GV hotspot	SNP-H
chr8	20690401	20691810	GV hotspot	SNP-H
chr8	20733611	20735440	GV hotspot	SNP-H
chr8	20791291	20792480	GV hotspot	SNP-H
chr8	20795951	20797500	GV hotspot	SNP-H
chr8	20802531	20803800	GV hotspot	SNP-H
chr8	20829211	20830220	GV hotspot	SNP-H
chr8	20830401	20832040	GV hotspot	SNP-H
chr8	20893831	20895620	GV hotspot	SNP-H
chr8	20898611	20900250	GV hotspot	SNP-H
chr8	20902751	20903840	GV hotspot	SNP-H
chr8	21025361	21028440	GV hotspot	SNP-H
chr8	21041171	21042710	GV hotspot	SNP-H
chr8	21047241	21049320	GV hotspot	SNP-H
chr8	21053471	21055330	GV hotspot	SNP-H
chr8	21062551	21063590	GV hotspot	SNP-H
chr8	21084721	21085750	GV hotspot	SNP-H
chr8	21119481	21120860	GV hotspot	SNP-H
chr8	21136141	21137170	GV hotspot	SNP-H
chr8	21146611	21147920	GV hotspot	SNP-H
chr8	21168081	21169930	GV hotspot	SNP-H
chr8	21170341	21171990	GV hotspot	SNP-H
chr8	21197721	21198990	GV hotspot	SNP-H
chr8	21209661	21211310	GV hotspot	SNP-H
chr8	21213021	21214430	GV hotspot	SNP-H
chr8	21216151	21217430	GV hotspot	SNP-H
chr8	21311051	21312600	GV hotspot	SNP-H
chr8	21324251	21325810	GV hotspot	SNP-H
chr8	21373451	21374790	GV hotspot	SNP-H
chr8	21412581	21413650	GV hotspot	SNP-H
chr8	21447691	21448920	GV hotspot	SNP-H
chr8	21462041	21463120	GV hotspot	SNP-H
chr8	21475891	21477210	GV hotspot	SNP-H
chr8	21584531	21585800	GV hotspot	SNP-H
chr8	21615471	21616470	GV hotspot	SNP-H
chr8	21682491	21684840	GV hotspot	SNP-H
chr8	21752871	21753940	GV hotspot	SNP-H
chr8	21943841	21946470	GV hotspot	SNP-H
chr8	22038381	22040000	GV hotspot	SNP-H
chr8	22061771	22062770	GV hotspot	SNP-H
chr8	22466231	22467480	GV hotspot	SNP-H
chr8	22492351	22493770	GV hotspot	SNP-H
chr8	22898051	22899420	GV hotspot	SNP-H
chr8	22927221	22928410	GV hotspot	SNP-H
chr8	22956341	22958030	GV hotspot	SNP-H
chr8	22958591	22959660	GV hotspot	SNP-H
chr8	22996611	22999370	GV hotspot	SNP-H
chr8	23004761	23008610	GV hotspot	SNP-H
chr8	23009411	23010850	GV hotspot	SNP-H
chr8	23014881	23017500	GV hotspot	SNP-H
chr8	23023881	23025380	GV hotspot	SNP-H
chr8	23029641	23031680	GV hotspot	SNP-H
chr8	23096821	23097820	GV hotspot	SNP-H
chr8	23115961	23117740	GV hotspot	SNP-H
chr8	23129451	23131180	GV hotspot	SNP-H
chr8	23151701	23153090	GV hotspot	SNP-H
chr8	23160881	23162200	GV hotspot	SNP-H
chr8	23168621	23170050	GV hotspot	SNP-H
chr8	23199421	23200910	GV hotspot	SNP-H
chr8	23201001	23202510	GV hotspot	SNP-H
chr8	23228231	23229740	GV hotspot	SNP-H
chr8	23236621	23238480	GV hotspot	SNP-H
chr8	23240971	23241970	GV hotspot	SNP-H
chr8	23278351	23279400	GV hotspot	SNP-H
chr8	23507791	23509200	GV hotspot	SNP-H
chr8	23745271	23747110	GV hotspot	SNP-H
chr8	24311111	24312950	GV hotspot	SNP-H
chr8	24416001	24417650	GV hotspot	SNP-H
chr8	24429661	24430670	GV hotspot	SNP-H
chr8	24637141	24638150	GV hotspot	SNP-H
chr8	24695201	24696200	GV hotspot	SNP-H
chr8	24696651	24698630	GV hotspot	SNP-H
chr8	24700521	24702060	GV hotspot	SNP-H
chr8	24959901	24961430	GV hotspot	SNP-H
chr8	25021561	25024000	GV hotspot	SNP-H
chr8	26454871	26455910	GV hotspot	SNP-H
chr8	26540621	26542040	GV hotspot	SNP-H
chr8	26607581	26608760	GV hotspot	SNP-H
chr8	26796621	26799120	GV hotspot	SNP-H
chr8	26880431	26881680	GV hotspot	SNP-H
chr8	26919611	26920830	GV hotspot	SNP-H
chr8	27371021	27372030	GV hotspot	SNP-H
chr8	28464511	28466220	GV hotspot	SNP-H
chr8	28643671	28645240	GV hotspot	SNP-H
chr8	28964581	28965710	GV hotspot	SNP-H
chr8	29156991	29158060	GV hotspot	SNP-H
chr8	29160991	29164140	GV hotspot	SNP-H
chr8	29168191	29170210	GV hotspot	SNP-H
chr8	29471291	29472620	GV hotspot	SNP-H
chr8	29691851	29692920	GV hotspot	SNP-H
chr8	29900521	29901710	GV hotspot	SNP-H
chr8	29945491	29947160	GV hotspot	SNP-H
chr8	30110531	30112100	GV hotspot	SNP-H
chr8	30596001	30597420	GV hotspot	SNP-H
chr8	30648881	30649940	GV hotspot	SNP-H
chr8	31427251	31429070	GV hotspot	SNP-H
chr8	31713901	31716520	GV hotspot	SNP-H
chr8	32412511	32413900	GV hotspot	SNP-H
chr8	33370241	33372150	GV hotspot	SNP-H
chr8	33431371	33433280	GV hotspot	SNP-H
chr8	33515691	33516850	GV hotspot	SNP-H
chr8	33757321	33759210	GV hotspot	SNP-H
chr8	33821671	33825940	GV hotspot	SNP-H
chr8	33992151	33993640	GV hotspot	SNP-H
chr8	34072311	34074170	GV hotspot	SNP-H
chr8	34307571	34309870	GV hotspot	SNP-H
chr8	34385481	34388200	GV hotspot	SNP-H
chr8	34397571	34399310	GV hotspot	SNP-H
chr8	34401111	34403090	GV hotspot	SNP-H
chr8	34645691	34647210	GV hotspot	SNP-H
chr8	34662651	34663840	GV hotspot	SNP-H
chr8	35033931	35035840	GV hotspot	SNP-H
chr8	35390481	35392110	GV hotspot	SNP-H
chr8	35561741	35563320	GV hotspot	SNP-H
chr8	36051881	36052910	GV hotspot	SNP-H
chr8	36054851	36056040	GV hotspot	SNP-H
chr8	36057901	36059280	GV hotspot	SNP-H
chr8	36268721	36272300	GV hotspot	SNP-H
chr8	36333101	36334100	GV hotspot	SNP-H
chr8	36341291	36342410	GV hotspot	SNP-H
chr8	36347001	36348610	GV hotspot	SNP-H
chr8	37317261	37318850	GV hotspot	SNP-H
chr8	37351401	37352710	GV hotspot	SNP-H
chr8	37685111	37686150	GV hotspot	SNP-H
chr8	38901891	38903760	GV hotspot	SNP-H
chr8	39196091	39197740	GV hotspot	SNP-H
chr8	39878371	39880740	GV hotspot	SNP-H
chr8	40001081	40003330	GV hotspot	SNP-H
chr8	40353001	40355090	GV hotspot	SNP-H
chr8	40367351	40369010	GV hotspot	SNP-H
chr8	40381261	40382750	GV hotspot	SNP-H
chr8	40415631	40416630	GV hotspot	SNP-H
chr8	40472581	40473900	GV hotspot	SNP-H
chr8	40503971	40505640	GV hotspot	SNP-H
chr8	40865751	40866910	GV hotspot	SNP-H
chr8	40902791	40904200	GV hotspot	SNP-H
chr8	41605521	41607030	GV hotspot	SNP-H
chr8	42304291	42305970	GV hotspot	SNP-H
chr8	42429841	42430990	GV hotspot	SNP-H
chr8	42793931	42796210	GV hotspot	SNP-H
chr8	43093571	43097580	GV hotspot	SNP-H
chr8	43120591	43122370	GV hotspot	SNP-H
chr8	43166481	43169010	GV hotspot	SNP-H
chr8	43176571	43182290	GV hotspot	SNP-H
chr8	43182831	43186700	GV hotspot	SNP-H
chr8	43202481	43203480	GV hotspot	SNP-H
chr8	43203871	43205940	GV hotspot	SNP-H
chr8	43210491	43211560	GV hotspot	SNP-H
chr8	43245721	43248560	GV hotspot	SNP-H
chr8	43250771	43252970	GV hotspot	SNP-H
chr8	43265381	43266380	GV hotspot	SNP-H
chr8	43268571	43276410	GV hotspot	SNP-H
chr8	43281081	43284790	GV hotspot	SNP-H
chr8	43312261	43315910	GV hotspot	SNP-H
chr8	43331661	43333040	GV hotspot	SNP-H
chr8	43335101	43338130	GV hotspot	SNP-H
chr8	43338241	43342060	GV hotspot	SNP-H
chr8	43343571	43345360	GV hotspot	SNP-H
chr8	43345881	43349390	GV hotspot	SNP-H
chr8	43366171	43367310	GV hotspot	SNP-H
chr8	43402601	43403700	GV hotspot	SNP-H
chr8	43417671	43418720	GV hotspot	SNP-H
chr8	43421811	43424790	GV hotspot	SNP-H
chr8	43425061	43427400	GV hotspot	SNP-H
chr8	43457711	43458780	GV hotspot	SNP-H
chr8	43494651	43496120	GV hotspot	SNP-H
chr8	43497911	43499690	GV hotspot	SNP-H
chr8	43499871	43505000	GV hotspot	SNP-H
chr8	43541881	43544530	GV hotspot	SNP-H
chr8	43554841	43556110	GV hotspot	SNP-H
chr8	43559481	43564960	GV hotspot	SNP-H
chr8	43566621	43568670	GV hotspot	SNP-H
chr8	43570431	43571430	GV hotspot	SNP-H
chr8	43574621	43576230	GV hotspot	SNP-H
chr8	43578371	43579380	GV hotspot	SNP-H
chr8	43580271	43581290	GV hotspot	SNP-H
chr8	43583141	43587980	GV hotspot	SNP-H
chr8	43594061	43595420	GV hotspot	SNP-H
chr8	43596221	43598830	GV hotspot	SNP-H
chr8	43599641	43602040	GV hotspot	SNP-H
chr8	43602151	43604430	GV hotspot	SNP-H
chr8	43610691	43612120	GV hotspot	SNP-H
chr8	43622151	43624520	GV hotspot	SNP-H
chr8	43626391	43627440	GV hotspot	SNP-H
chr8	43656971	43658360	GV hotspot	SNP-H
chr8	43681221	43682220	GV hotspot	SNP-H
chr8	43683871	43685170	GV hotspot	SNP-H
chr8	43686861	43688340	GV hotspot	SNP-H
chr8	43708811	43710220	GV hotspot	SNP-H
chr8	43716291	43718850	GV hotspot	SNP-H
chr8	43720531	43724870	GV hotspot	SNP-H
chr8	43726021	43727490	GV hotspot	SNP-H
chr8	43728061	43729720	GV hotspot	SNP-H
chr8	43732171	43733170	GV hotspot	SNP-H
chr8	43735761	43737720	GV hotspot	SNP-H
chr8	43745631	43747070	GV hotspot	SNP-H
chr8	43749521	43751310	GV hotspot	SNP-H
chr8	43751701	43753320	GV hotspot	SNP-H
chr8	43755211	43758490	GV hotspot	SNP-H
chr8	43758671	43760280	GV hotspot	SNP-H
chr8	43761251	43763210	GV hotspot	SNP-H
chr8	43763961	43767190	GV hotspot	SNP-H
chr8	43768211	43774690	GV hotspot	SNP-H
chr8	43774981	43776510	GV hotspot	SNP-H
chr8	43777001	43780150	GV hotspot	SNP-H
chr8	43780541	43783460	GV hotspot	SNP-H
chr8	43786501	43793670	GV hotspot	SNP-H
chr8	43818241	43821640	GV hotspot	SNP-H
chr8	46855581	46859560	GV hotspot	SNP-H
chr8	46869071	46870240	GV hotspot	SNP-H
chr8	46892651	46893730	GV hotspot	SNP-H
chr8	46896131	46898560	GV hotspot	SNP-H
chr8	46903141	46904820	GV hotspot	SNP-H
chr8	46912761	46913790	GV hotspot	SNP-H
chr8	46928501	46930850	GV hotspot	SNP-H
chr8	46931621	46934190	GV hotspot	SNP-H
chr8	46934801	46937290	GV hotspot	SNP-H
chr8	46937451	46939280	GV hotspot	SNP-H
chr8	46950661	46952860	GV hotspot	SNP-H
chr8	47000461	47001690	GV hotspot	SNP-H
chr8	47003331	47004480	GV hotspot	SNP-H
chr8	47011681	47012710	GV hotspot	SNP-H
chr8	47033321	47034480	GV hotspot	SNP-H
chr8	47044761	47046000	GV hotspot	SNP-H
chr8	47050691	47052230	GV hotspot	SNP-H
chr8	47052281	47053780	GV hotspot	SNP-H
chr8	47060851	47062370	GV hotspot	SNP-H
chr8	47062551	47064630	GV hotspot	SNP-H
chr8	47085691	47087290	GV hotspot	SNP-H
chr8	47100981	47102440	GV hotspot	SNP-H
chr8	47134861	47136340	GV hotspot	SNP-H
chr8	47141241	47142830	GV hotspot	SNP-H
chr8	47155741	47157320	GV hotspot	SNP-H
chr8	47161041	47162760	GV hotspot	SNP-H
chr8	47171301	47172460	GV hotspot	SNP-H
chr8	47173631	47175060	GV hotspot	SNP-H
chr8	47183081	47186480	GV hotspot	SNP-H
chr8	47188031	47190380	GV hotspot	SNP-H
chr8	47197291	47199410	GV hotspot	SNP-H
chr8	47221491	47224210	GV hotspot	SNP-H
chr8	47238101	47239130	GV hotspot	SNP-H
chr8	47239431	47249230	GV hotspot	SNP-H
chr8	47249901	47251780	GV hotspot	SNP-H
chr8	47252041	47255150	GV hotspot	SNP-H
chr8	47258641	47259850	GV hotspot	SNP-H
chr8	47259981	47261900	GV hotspot	SNP-H
chr8	47285881	47287980	GV hotspot	SNP-H
chr8	47289201	47293320	GV hotspot	SNP-H
chr8	47293601	47294660	GV hotspot	SNP-H
chr8	47295341	47296860	GV hotspot	SNP-H
chr8	47296961	47299350	GV hotspot	SNP-H
chr8	47312731	47316190	GV hotspot	SNP-H
chr8	47322911	47324460	GV hotspot	SNP-H
chr8	47324861	47326930	GV hotspot	SNP-H
chr8	47328591	47330350	GV hotspot	SNP-H
chr8	47341451	47342600	GV hotspot	SNP-H
chr8	47357751	47359300	GV hotspot	SNP-H
chr8	47387001	47388440	GV hotspot	SNP-H
chr8	47396541	47398200	GV hotspot	SNP-H
chr8	47399011	47400020	GV hotspot	SNP-H
chr8	47400191	47401300	GV hotspot	SNP-H
chr8	47402371	47403380	GV hotspot	SNP-H
chr8	47410581	47411600	GV hotspot	SNP-H
chr8	47417251	47418440	GV hotspot	SNP-H
chr8	47423561	47424930	GV hotspot	SNP-H
chr8	47426101	47428130	GV hotspot	SNP-H
chr8	47483331	47484330	GV hotspot	SNP-H
chr8	47638431	47640940	GV hotspot	SNP-H
chr8	47641001	47642950	GV hotspot	SNP-H
chr8	47651641	47653950	GV hotspot	SNP-H
chr8	47654221	47658000	GV hotspot	SNP-H
chr8	47658241	47659940	GV hotspot	SNP-H
chr8	47663191	47666690	GV hotspot	SNP-H
chr8	47667611	47670140	GV hotspot	SNP-H
chr8	47708401	47710190	GV hotspot	SNP-H
chr8	47710631	47713290	GV hotspot	SNP-H
chr8	47787551	47789220	GV hotspot	SNP-H
chr8	47987681	47989630	GV hotspot	SNP-H
chr8	48011441	48013080	GV hotspot	SNP-H
chr8	48049011	48050010	GV hotspot	SNP-H
chr8	48068201	48069760	GV hotspot	SNP-H
chr8	48231671	48233170	GV hotspot	SNP-H
chr8	48234571	48235620	GV hotspot	SNP-H
chr8	48334321	48335320	GV hotspot	SNP-H
chr8	49871001	49872100	GV hotspot	SNP-H
chr8	49910101	49911170	GV hotspot	SNP-H
chr8	50014901	50016510	GV hotspot	SNP-H
chr8	50218771	50220000	GV hotspot	SNP-H
chr8	50359651	50361510	GV hotspot	SNP-H
chr8	50986891	50988380	GV hotspot	SNP-H
chr8	51262041	51263040	GV hotspot	SNP-H
chr8	51425571	51426780	GV hotspot	SNP-H
chr8	51599181	51600500	GV hotspot	SNP-H
chr8	51692651	51693660	GV hotspot	SNP-H
chr8	51695261	51696850	GV hotspot	SNP-H
chr8	52070901	52072760	GV hotspot	SNP-H
chr8	52183261	52185160	GV hotspot	SNP-H
chr8	52289851	52290880	GV hotspot	SNP-H
chr8	52316221	52317730	GV hotspot	SNP-H
chr8	53300591	53302070	GV hotspot	SNP-H
chr8	53415521	53416730	GV hotspot	SNP-H
chr8	53485001	53487400	GV hotspot	SNP-H
chr8	53864921	53867400	GV hotspot	SNP-H
chr8	53982801	53984390	GV hotspot	SNP-H
chr8	53989071	53990910	GV hotspot	SNP-H
chr8	54055031	54056120	GV hotspot	SNP-H
chr8	54250051	54251480	GV hotspot	SNP-H
chr8	54281091	54282880	GV hotspot	SNP-H
chr8	54354081	54355890	GV hotspot	SNP-H
chr8	54529531	54530870	GV hotspot	SNP-H
chr8	54554181	54555500	GV hotspot	SNP-H
chr8	54997411	54998920	GV hotspot	SNP-H
chr8	55406491	55407840	GV hotspot	SNP-H
chr8	55498691	55500110	GV hotspot	SNP-H
chr8	55962181	55963480	GV hotspot	SNP-H
chr8	56364141	56368220	GV hotspot	SNP-H
chr8	56372801	56376210	GV hotspot	SNP-H
chr8	56388081	56391050	GV hotspot	SNP-H
chr8	56391371	56393460	GV hotspot	SNP-H
chr8	56407131	56409190	GV hotspot	SNP-H
chr8	56410011	56411520	GV hotspot	SNP-H
chr8	56446431	56447780	GV hotspot	SNP-H
chr8	56562801	56564360	GV hotspot	SNP-H
chr8	57016761	57018200	GV hotspot	SNP-H
chr8	57177761	57179290	GV hotspot	SNP-H
chr8	57184071	57186130	GV hotspot	SNP-H
chr8	57265481	57270170	GV hotspot	SNP-H
chr8	57327261	57328930	GV hotspot	SNP-H
chr8	57341511	57343760	GV hotspot	SNP-H
chr8	57933481	57935200	GV hotspot	SNP-H
chr8	58114291	58118840	GV hotspot	SNP-H
chr8	58125901	58131550	GV hotspot	SNP-H
chr8	59065741	59067200	GV hotspot	SNP-H
chr8	59282301	59283760	GV hotspot	SNP-H
chr8	59581491	59582770	GV hotspot	SNP-H
chr8	59588521	59590080	GV hotspot	SNP-H
chr8	59638331	59639970	GV hotspot	SNP-H
chr8	59682861	59684280	GV hotspot	SNP-H
chr8	59688481	59689790	GV hotspot	SNP-H
chr8	59700991	59702490	GV hotspot	SNP-H
chr8	60086141	60087720	GV hotspot	SNP-H
chr8	60148851	60150170	GV hotspot	SNP-H
chr8	60673051	60675470	GV hotspot	SNP-H
chr8	60787321	60789300	GV hotspot	SNP-H
chr8	60793671	60797320	GV hotspot	SNP-H
chr8	60798561	60800000	GV hotspot	SNP-H
chr8	60911621	60913580	GV hotspot	SNP-H
chr8	61064281	61065370	GV hotspot	SNP-H
chr8	61072701	61074130	GV hotspot	SNP-H
chr8	61193231	61194480	GV hotspot	SNP-H
chr8	61200221	61201890	GV hotspot	SNP-H
chr8	61202091	61203390	GV hotspot	SNP-H
chr8	62162951	62164290	GV hotspot	SNP-H
chr8	62165801	62167380	GV hotspot	SNP-H
chr8	62185641	62187070	GV hotspot	SNP-H
chr8	62392241	62393860	GV hotspot	SNP-H
chr8	62490751	62492330	GV hotspot	SNP-H
chr8	62762531	62764280	GV hotspot	SNP-H
chr8	62906221	62908050	GV hotspot	SNP-H
chr8	63233871	63235600	GV hotspot	SNP-H
chr8	64037011	64040450	GV hotspot	SNP-H
chr8	64047501	64048610	GV hotspot	SNP-H
chr8	64053521	64054810	GV hotspot	SNP-H
chr8	64199641	64201400	GV hotspot	SNP-H
chr8	64401691	64403520	GV hotspot	SNP-H
chr8	64529101	64530260	GV hotspot	SNP-H
chr8	64727341	64728620	GV hotspot	SNP-H
chr8	64995811	64997210	GV hotspot	SNP-H
chr8	64997981	64999050	GV hotspot	SNP-H
chr8	65014031	65016440	GV hotspot	SNP-H
chr8	65016641	65018830	GV hotspot	SNP-H
chr8	65152421	65153910	GV hotspot	SNP-H
chr8	65233181	65234620	GV hotspot	SNP-H
chr8	65781731	65783400	GV hotspot	SNP-H
chr8	65867201	65869030	GV hotspot	SNP-H
chr8	65869651	65870650	GV hotspot	SNP-H
chr8	66032131	66034010	GV hotspot	SNP-H
chr8	66347431	66348570	GV hotspot	SNP-H
chr8	66889481	66890860	GV hotspot	SNP-H
chr8	67025421	67027210	GV hotspot	SNP-H
chr8	67143461	67145460	GV hotspot	SNP-H
chr8	67229951	67230960	GV hotspot	SNP-H
chr8	68301021	68302500	GV hotspot	SNP-H
chr8	68464211	68465350	GV hotspot	SNP-H
chr8	68507381	68508500	GV hotspot	SNP-H
chr8	68661461	68662500	GV hotspot	SNP-H
chr8	68667321	68668330	GV hotspot	SNP-H
chr8	68677571	68679100	GV hotspot	SNP-H
chr8	68805781	68807220	GV hotspot	SNP-H
chr8	68807901	68809090	GV hotspot	SNP-H
chr8	69371161	69373940	GV hotspot	SNP-H
chr8	69654991	69656810	GV hotspot	SNP-H
chr8	69884821	69888710	GV hotspot	SNP-H
chr8	69930521	69932390	GV hotspot	SNP-H
chr8	70040951	70042860	GV hotspot	SNP-H
chr8	70165641	70167480	GV hotspot	SNP-H
chr8	70236871	70238370	GV hotspot	SNP-H
chr8	70268571	70269740	GV hotspot	SNP-H
chr8	70321611	70323450	GV hotspot	SNP-H
chr8	70537341	70538980	GV hotspot	SNP-H
chr8	70542331	70544010	GV hotspot	SNP-H
chr8	70601861	70603030	GV hotspot	SNP-H
chr8	70784721	70786010	GV hotspot	SNP-H
chr8	70866221	70869330	GV hotspot	SNP-H
chr8	70935041	70936240	GV hotspot	SNP-H
chr8	71650951	71654150	GV hotspot	SNP-H
chr8	71667061	71668120	GV hotspot	SNP-H
chr8	71725831	71726850	GV hotspot	SNP-H
chr8	72144751	72146230	GV hotspot	SNP-H
chr8	72307041	72309790	GV hotspot	SNP-H
chr8	72310571	72312110	GV hotspot	SNP-H
chr8	72317821	72319630	GV hotspot	SNP-H
chr8	72587571	72589030	GV hotspot	SNP-H
chr8	72589151	72590280	GV hotspot	SNP-H
chr8	72590791	72592470	GV hotspot	SNP-H
chr8	72658311	72659350	GV hotspot	SNP-H
chr8	72702141	72703360	GV hotspot	SNP-H
chr8	72850501	72852080	GV hotspot	SNP-H
chr8	73391451	73392460	GV hotspot	SNP-H
chr8	73510741	73512020	GV hotspot	SNP-H
chr8	73841431	73842730	GV hotspot	SNP-H
chr8	74302721	74303730	GV hotspot	SNP-H
chr8	74481981	74483070	GV hotspot	SNP-H
chr8	75037531	75039000	GV hotspot	SNP-H
chr8	75091281	75092690	GV hotspot	SNP-H
chr8	75314111	75315110	GV hotspot	SNP-H
chr8	75432701	75433960	GV hotspot	SNP-H
chr8	75511441	75513250	GV hotspot	SNP-H
chr8	75683191	75684920	GV hotspot	SNP-H
chr8	75778021	75780000	GV hotspot	SNP-H
chr8	75799331	75800460	GV hotspot	SNP-H
chr8	76236011	76237420	GV hotspot	SNP-H
chr8	76361041	76362760	GV hotspot	SNP-H
chr8	76538651	76540280	GV hotspot	SNP-H
chr8	76542261	76543360	GV hotspot	SNP-H
chr8	76547801	76550100	GV hotspot	SNP-H
chr8	76577261	76578590	GV hotspot	SNP-H
chr8	76908711	76910200	GV hotspot	SNP-H
chr8	76972141	76973610	GV hotspot	SNP-H
chr8	77020881	77022190	GV hotspot	SNP-H
chr8	77044791	77045980	GV hotspot	SNP-H
chr8	77081271	77082760	GV hotspot	SNP-H
chr8	77219891	77221590	GV hotspot	SNP-H
chr8	77259451	77260500	GV hotspot	SNP-H
chr8	77271551	77274500	GV hotspot	SNP-H
chr8	77358751	77360480	GV hotspot	SNP-H
chr8	77791981	77793300	GV hotspot	SNP-H
chr8	77958191	77959380	GV hotspot	SNP-H
chr8	78115851	78117060	GV hotspot	SNP-H
chr8	78139811	78141010	GV hotspot	SNP-H
chr8	78188301	78189370	GV hotspot	SNP-H
chr8	78252041	78253320	GV hotspot	SNP-H
chr8	78269931	78271650	GV hotspot	SNP-H
chr8	78279861	78281460	GV hotspot	SNP-H
chr8	78471191	78472670	GV hotspot	SNP-H
chr8	78485331	78486480	GV hotspot	SNP-H
chr8	79240891	79242180	GV hotspot	SNP-H
chr8	79262201	79264110	GV hotspot	SNP-H
chr8	79358011	79359050	GV hotspot	SNP-H
chr8	80736081	80737430	GV hotspot	SNP-H
chr8	80831541	80832890	GV hotspot	SNP-H
chr8	81144651	81146510	GV hotspot	SNP-H
chr8	81318371	81320040	GV hotspot	SNP-H
chr8	81331981	81333360	GV hotspot	SNP-H
chr8	81500841	81502380	GV hotspot	SNP-H
chr8	81735191	81736190	GV hotspot	SNP-H
chr8	81871341	81872560	GV hotspot	SNP-H
chr8	82243271	82244460	GV hotspot	SNP-H
chr8	82401631	82402640	GV hotspot	SNP-H
chr8	82506601	82508520	GV hotspot	SNP-H
chr8	82960021	82961820	GV hotspot	SNP-H
chr8	83735601	83737510	GV hotspot	SNP-H
chr8	83792331	83793920	GV hotspot	SNP-H
chr8	84201931	84204100	GV hotspot	SNP-H
chr8	84522631	84524230	GV hotspot	SNP-H
chr8	84789731	84791430	GV hotspot	SNP-H
chr8	84809801	84814740	GV hotspot	SNP-H
chr8	85336761	85338430	GV hotspot	SNP-H
chr8	85380841	85383050	GV hotspot	SNP-H
chr8	85466441	85468130	GV hotspot	SNP-H
chr8	85908881	85910180	GV hotspot	SNP-H
chr8	86188901	86190240	GV hotspot	SNP-H
chr8	86556491	86558120	GV hotspot	SNP-H
chr8	86840581	86842130	GV hotspot	SNP-H
chr8	87174911	87176350	GV hotspot	SNP-H
chr8	87182151	87183610	GV hotspot	SNP-H
chr8	87401681	87403250	GV hotspot	SNP-H
chr8	87603631	87605140	GV hotspot	SNP-H
chr8	87605691	87607130	GV hotspot	SNP-H
chr8	87669681	87670710	GV hotspot	SNP-H
chr8	87705981	87707720	GV hotspot	SNP-H
chr8	87969951	87971770	GV hotspot	SNP-H
chr8	88240371	88242200	GV hotspot	SNP-H
chr8	88333061	88334230	GV hotspot	SNP-H
chr8	88338931	88340810	GV hotspot	SNP-H
chr8	88353451	88354560	GV hotspot	SNP-H
chr8	88354631	88356490	GV hotspot	SNP-H
chr8	88374431	88375700	GV hotspot	SNP-H
chr8	88381321	88383110	GV hotspot	SNP-H
chr8	88390911	88392830	GV hotspot	SNP-H
chr8	88394731	88396120	GV hotspot	SNP-H
chr8	88396841	88404290	GV hotspot	SNP-H
chr8	88436201	88439240	GV hotspot	SNP-H
chr8	88735411	88736670	GV hotspot	SNP-H
chr8	89160421	89161890	GV hotspot	SNP-H
chr8	89171351	89172360	GV hotspot	SNP-H
chr8	89687561	89688930	GV hotspot	SNP-H
chr8	89697571	89698720	GV hotspot	SNP-H
chr8	89704961	89706850	GV hotspot	SNP-H
chr8	89756181	89758230	GV hotspot	SNP-H
chr8	89871851	89873410	GV hotspot	SNP-H
chr8	90175691	90176860	GV hotspot	SNP-H
chr8	90229741	90233170	GV hotspot	SNP-H
chr8	90390511	90392130	GV hotspot	SNP-H
chr8	90455091	90456570	GV hotspot	SNP-H
chr8	90546631	90548810	GV hotspot	SNP-H
chr8	90570441	90572020	GV hotspot	SNP-H
chr8	90685711	90687060	GV hotspot	SNP-H
chr8	90710501	90711500	GV hotspot	SNP-H
chr8	91039111	91040560	GV hotspot	SNP-H
chr8	91104401	91107430	GV hotspot	SNP-H
chr8	91345221	91346520	GV hotspot	SNP-H
chr8	91387471	91388950	GV hotspot	SNP-H
chr8	91389151	91390420	GV hotspot	SNP-H
chr8	91405271	91406700	GV hotspot	SNP-H
chr8	91409731	91412450	GV hotspot	SNP-H
chr8	92160911	92162150	GV hotspot	SNP-H
chr8	92209031	92210550	GV hotspot	SNP-H
chr8	92539961	92540980	GV hotspot	SNP-H
chr8	92768441	92770050	GV hotspot	SNP-H
chr8	92802271	92804820	GV hotspot	SNP-H
chr8	92804941	92807430	GV hotspot	SNP-H
chr8	92828261	92829260	GV hotspot	SNP-H
chr8	92881071	92883230	GV hotspot	SNP-H
chr8	92902931	92906440	GV hotspot	SNP-H
chr8	93242091	93244020	GV hotspot	SNP-H
chr8	93381531	93383190	GV hotspot	SNP-H
chr8	93398181	93399200	GV hotspot	SNP-H
chr8	93439741	93442620	GV hotspot	SNP-H
chr8	93573451	93574520	GV hotspot	SNP-H
chr8	94478951	94480420	GV hotspot	SNP-H
chr8	94684591	94685590	GV hotspot	SNP-H
chr8	94844971	94847790	GV hotspot	SNP-H
chr8	94982501	94983930	GV hotspot	SNP-H
chr8	95453731	95455380	GV hotspot	SNP-H
chr8	95630491	95632410	GV hotspot	SNP-H
chr8	95881611	95882610	GV hotspot	SNP-H
chr8	96190071	96191670	GV hotspot	SNP-H
chr8	96198011	96199720	GV hotspot	SNP-H
chr8	96281011	96282630	GV hotspot	SNP-H
chr8	96386921	96388510	GV hotspot	SNP-H
chr8	96408491	96410160	GV hotspot	SNP-H
chr8	96664351	96665770	GV hotspot	SNP-H
chr8	97047201	97048730	GV hotspot	SNP-H
chr8	97069651	97070890	GV hotspot	SNP-H
chr8	97128221	97130050	GV hotspot	SNP-H
chr8	97463901	97465610	GV hotspot	SNP-H
chr8	97545601	97548050	GV hotspot	SNP-H
chr8	97755701	97757380	GV hotspot	SNP-H
chr8	98056581	98058560	GV hotspot	SNP-H
chr8	98188121	98191220	GV hotspot	SNP-H
chr8	98213951	98217670	GV hotspot	SNP-H
chr8	98217801	98219310	GV hotspot	SNP-H
chr8	98307201	98308690	GV hotspot	SNP-H
chr8	98366231	98367280	GV hotspot	SNP-H
chr8	98568941	98570020	GV hotspot	SNP-H
chr8	98616471	98617930	GV hotspot	SNP-H
chr8	99063421	99064960	GV hotspot	SNP-H
chr8	99601221	99603030	GV hotspot	SNP-H
chr8	99626171	99627680	GV hotspot	SNP-H
chr8	99662011	99664700	GV hotspot	SNP-H
chr8	99706331	99707440	GV hotspot	SNP-H
chr8	99722081	99723570	GV hotspot	SNP-H
chr8	99749931	99752030	GV hotspot	SNP-H
chr8	99752781	99754520	GV hotspot	SNP-H
chr8	100440351	100441840	GV hotspot	SNP-H
chr8	101086591	101087690	GV hotspot	SNP-H
chr8	101627491	101628700	GV hotspot	SNP-H
chr8	101968111	101969900	GV hotspot	SNP-H
chr8	102003021	102004610	GV hotspot	SNP-H
chr8	102425321	102426550	GV hotspot	SNP-H
chr8	102682551	102685070	GV hotspot	SNP-H
chr8	102685651	102687090	GV hotspot	SNP-H
chr8	102689511	102691110	GV hotspot	SNP-H
chr8	102903271	102905240	GV hotspot	SNP-H
chr8	103144351	103146270	GV hotspot	SNP-H
chr8	103328741	103330350	GV hotspot	SNP-H
chr8	103496401	103498380	GV hotspot	SNP-H
chr8	103594531	103596400	GV hotspot	SNP-H
chr8	104193051	104194430	GV hotspot	SNP-H
chr8	104620331	104621790	GV hotspot	SNP-H
chr8	105374751	105376680	GV hotspot	SNP-H
chr8	105564201	105565230	GV hotspot	SNP-H
chr8	105644821	105645970	GV hotspot	SNP-H
chr8	105971561	105973380	GV hotspot	SNP-H
chr8	105976051	105977280	GV hotspot	SNP-H
chr8	106661441	106662570	GV hotspot	SNP-H
chr8	106806401	106807970	GV hotspot	SNP-H
chr8	106857131	106858880	GV hotspot	SNP-H
chr8	106966951	106968030	GV hotspot	SNP-H
chr8	107035401	107037490	GV hotspot	SNP-H
chr8	107228041	107229230	GV hotspot	SNP-H
chr8	107661491	107662680	GV hotspot	SNP-H
chr8	108252631	108253630	GV hotspot	SNP-H
chr8	108523121	108524350	GV hotspot	SNP-H
chr8	108578091	108580220	GV hotspot	SNP-H
chr8	108580261	108583020	GV hotspot	SNP-H
chr8	108583801	108585540	GV hotspot	SNP-H
chr8	108586631	108589370	GV hotspot	SNP-H
chr8	108590921	108592290	GV hotspot	SNP-H
chr8	108594981	108596800	GV hotspot	SNP-H
chr8	108597701	108599200	GV hotspot	SNP-H
chr8	108599281	108600450	GV hotspot	SNP-H
chr8	108602701	108603990	GV hotspot	SNP-H
chr8	108617981	108618980	GV hotspot	SNP-H
chr8	108667221	108668680	GV hotspot	SNP-H
chr8	108906891	108908810	GV hotspot	SNP-H
chr8	109516971	109518970	GV hotspot	SNP-H
chr8	109942251	109944000	GV hotspot	SNP-H
chr8	110081771	110083030	GV hotspot	SNP-H
chr8	110086121	110087130	GV hotspot	SNP-H
chr8	110875301	110876320	GV hotspot	SNP-H
chr8	113204691	113206170	GV hotspot	SNP-H
chr8	113605581	113607200	GV hotspot	SNP-H
chr8	113710731	113711940	GV hotspot	SNP-H
chr8	113922171	113923460	GV hotspot	SNP-H
chr8	114525501	114527320	GV hotspot	SNP-H
chr8	114536741	114538080	GV hotspot	SNP-H
chr8	114601501	114603140	GV hotspot	SNP-H
chr8	115011861	115013130	GV hotspot	SNP-H
chr8	115174401	115176630	GV hotspot	SNP-H
chr8	115255271	115256480	GV hotspot	SNP-H
chr8	115296171	115298570	GV hotspot	SNP-H
chr8	115298961	115300140	GV hotspot	SNP-H
chr8	115597351	115599060	GV hotspot	SNP-H
chr8	115648411	115650120	GV hotspot	SNP-H
chr8	115962261	115963810	GV hotspot	SNP-H
chr8	116048201	116050010	GV hotspot	SNP-H
chr8	116170161	116171680	GV hotspot	SNP-H
chr8	116225721	116227840	GV hotspot	SNP-H
chr8	116228991	116230380	GV hotspot	SNP-H
chr8	116341601	116343660	GV hotspot	SNP-H
chr8	116764681	116766440	GV hotspot	SNP-H
chr8	116828811	116830620	GV hotspot	SNP-H
chr8	117188261	117189540	GV hotspot	SNP-H
chr8	117299811	117301060	GV hotspot	SNP-H
chr8	117338501	117339670	GV hotspot	SNP-H
chr8	117501881	117503380	GV hotspot	SNP-H
chr8	117960801	117962170	GV hotspot	SNP-H
chr8	118437741	118440190	GV hotspot	SNP-H
chr8	118649411	118650410	GV hotspot	SNP-H
chr8	118789001	118790650	GV hotspot	SNP-H
chr8	119179051	119180420	GV hotspot	SNP-H
chr8	119296541	119297570	GV hotspot	SNP-H
chr8	119436401	119437880	GV hotspot	SNP-H
chr8	119497641	119499390	GV hotspot	SNP-H
chr8	119560231	119562780	GV hotspot	SNP-H
chr8	119734041	119736950	GV hotspot	SNP-H
chr8	120176801	120178090	GV hotspot	SNP-H
chr8	120243081	120244260	GV hotspot	SNP-H
chr8	120245141	120247500	GV hotspot	SNP-H
chr8	120249591	120251030	GV hotspot	SNP-H
chr8	120273381	120274480	GV hotspot	SNP-H
chr8	120299991	120301400	GV hotspot	SNP-H
chr8	120301481	120302600	GV hotspot	SNP-H
chr8	120303651	120308140	GV hotspot	SNP-H
chr8	120319821	120321020	GV hotspot	SNP-H
chr8	120321261	120322810	GV hotspot	SNP-H
chr8	120472981	120474740	GV hotspot	SNP-H
chr8	120490811	120493350	GV hotspot	SNP-H
chr8	120509571	120511010	GV hotspot	SNP-H
chr8	120710841	120711930	GV hotspot	SNP-H
chr8	121205091	121207130	GV hotspot	SNP-H
chr8	121931561	121932820	GV hotspot	SNP-H
chr8	121955641	121956970	GV hotspot	SNP-H
chr8	122053101	122054610	GV hotspot	SNP-H
chr8	122066121	122070000	GV hotspot	SNP-H
chr8	122212381	122214850	GV hotspot	SNP-H
chr8	122346001	122347440	GV hotspot	SNP-H
chr8	122422941	122424450	GV hotspot	SNP-H
chr8	122429801	122431500	GV hotspot	SNP-H
chr8	122677991	122679830	GV hotspot	SNP-H
chr8	122960941	122962020	GV hotspot	SNP-H
chr8	123540001	123541010	GV hotspot	SNP-H
chr8	123585151	123586190	GV hotspot	SNP-H
chr8	124168611	124170240	GV hotspot	SNP-H
chr8	124413001	124414560	GV hotspot	SNP-H
chr8	124864691	124866450	GV hotspot	SNP-H
chr8	124877551	124879070	GV hotspot	SNP-H
chr8	125228361	125229370	GV hotspot	SNP-H
chr8	125727541	125728900	GV hotspot	SNP-H
chr8	125918091	125919350	GV hotspot	SNP-H
chr8	126409641	126411040	GV hotspot	SNP-H
chr8	126749191	126750520	GV hotspot	SNP-H
chr8	126761281	126762390	GV hotspot	SNP-H
chr8	127211191	127213190	GV hotspot	SNP-H
chr8	127353131	127355080	GV hotspot	SNP-H
chr8	127726371	127727720	GV hotspot	SNP-H
chr8	127816601	127818320	GV hotspot	SNP-H
chr8	127997651	127999110	GV hotspot	SNP-H
chr8	127999201	128000860	GV hotspot	SNP-H
chr8	128025131	128026160	GV hotspot	SNP-H
chr8	128031461	128033180	GV hotspot	SNP-H
chr8	128233101	128234310	GV hotspot	SNP-H
chr8	128323151	128324970	GV hotspot	SNP-H
chr8	128332831	128333920	GV hotspot	SNP-H
chr8	128444111	128447180	GV hotspot	SNP-H
chr8	128454921	128455960	GV hotspot	SNP-H
chr8	128468391	128469870	GV hotspot	SNP-H
chr8	128567011	128568440	GV hotspot	SNP-H
chr8	128658211	128659700	GV hotspot	SNP-H
chr8	128664511	128665520	GV hotspot	SNP-H
chr8	128712761	128713770	GV hotspot	SNP-H
chr8	128843981	128845870	GV hotspot	SNP-H
chr8	128892531	128893530	GV hotspot	SNP-H
chr8	128964311	128965990	GV hotspot	SNP-H
chr8	129166141	129167310	GV hotspot	SNP-H
chr8	129215781	129216840	GV hotspot	SNP-H
chr8	129355231	129357950	GV hotspot	SNP-H
chr8	129399381	129400850	GV hotspot	SNP-H
chr8	129624541	129630290	GV hotspot	SNP-H
chr8	129642461	129643780	GV hotspot	SNP-H
chr8	129722441	129724000	GV hotspot	SNP-H
chr8	129725021	129728740	GV hotspot	SNP-H
chr8	129756231	129758280	GV hotspot	SNP-H
chr8	129770401	129772020	GV hotspot	SNP-H
chr8	129772461	129776540	GV hotspot	SNP-H
chr8	129814361	129817540	GV hotspot	SNP-H
chr8	129901281	129902650	GV hotspot	SNP-H
chr8	129908771	129910600	GV hotspot	SNP-H
chr8	129925081	129926260	GV hotspot	SNP-H
chr8	129926441	129930060	GV hotspot	SNP-H
chr8	129931431	129932670	GV hotspot	SNP-H
chr8	129995981	129997120	GV hotspot	SNP-H
chr8	130167791	130168890	GV hotspot	SNP-H
chr8	130182011	130183210	GV hotspot	SNP-H
chr8	130335751	130337320	GV hotspot	SNP-H
chr8	130381261	130382570	GV hotspot	SNP-H
chr8	130793241	130794480	GV hotspot	SNP-H
chr8	131022841	131024650	GV hotspot	SNP-H
chr8	131404561	131405600	GV hotspot	SNP-H
chr8	131405931	131407100	GV hotspot	SNP-H
chr8	131512511	131513530	GV hotspot	SNP-H
chr8	131588471	131589560	GV hotspot	SNP-H
chr8	131590571	131592020	GV hotspot	SNP-H
chr8	131627281	131628470	GV hotspot	SNP-H
chr8	131780731	131781960	GV hotspot	SNP-H
chr8	131789241	131790450	GV hotspot	SNP-H
chr8	132114531	132115550	GV hotspot	SNP-H
chr8	132242251	132244270	GV hotspot	SNP-H
chr8	132249021	132250850	GV hotspot	SNP-H
chr8	132262361	132265550	GV hotspot	SNP-H
chr8	132267741	132269160	GV hotspot	SNP-H
chr8	132273651	132275650	GV hotspot	SNP-H
chr8	132276001	132277020	GV hotspot	SNP-H
chr8	132277031	132278270	GV hotspot	SNP-H
chr8	132324271	132326700	GV hotspot	SNP-H
chr8	132327311	132328470	GV hotspot	SNP-H
chr8	132498451	132501040	GV hotspot	SNP-H
chr8	132558721	132561030	GV hotspot	SNP-H
chr8	132619291	132620920	GV hotspot	SNP-H
chr8	132645731	132648680	GV hotspot	SNP-H
chr8	132651131	132654260	GV hotspot	SNP-H
chr8	132657681	132658720	GV hotspot	SNP-H
chr8	132671361	132672730	GV hotspot	SNP-H
chr8	132675141	132676310	GV hotspot	SNP-H
chr8	132747251	132748890	GV hotspot	SNP-H
chr8	132752941	132758200	GV hotspot	SNP-H
chr8	132782031	132784130	GV hotspot	SNP-H
chr8	132797111	132798350	GV hotspot	SNP-H
chr8	132836321	132837620	GV hotspot	SNP-H
chr8	132890971	132892060	GV hotspot	SNP-H
chr8	132895111	132896320	GV hotspot	SNP-H
chr8	133091331	133092360	GV hotspot	SNP-H
chr8	133096631	133098310	GV hotspot	SNP-H
chr8	133239061	133240100	GV hotspot	SNP-H
chr8	133261131	133262740	GV hotspot	SNP-H
chr8	133732161	133733400	GV hotspot	SNP-H
chr8	133981151	133982160	GV hotspot	SNP-H
chr8	134369621	134370730	GV hotspot	SNP-H
chr8	134414821	134415910	GV hotspot	SNP-H
chr8	134419361	134420650	GV hotspot	SNP-H
chr8	134436711	134438020	GV hotspot	SNP-H
chr8	134455621	134456830	GV hotspot	SNP-H
chr8	134503491	134504520	GV hotspot	SNP-H
chr8	134518251	134519340	GV hotspot	SNP-H
chr8	134541121	134542480	GV hotspot	SNP-H
chr8	134567961	134570300	GV hotspot	SNP-H
chr8	134596421	134597470	GV hotspot	SNP-H
chr8	134676781	134677780	GV hotspot	SNP-H
chr8	134683261	134684850	GV hotspot	SNP-H
chr8	134686981	134687990	GV hotspot	SNP-H
chr8	134708611	134709640	GV hotspot	SNP-H
chr8	134722891	134724410	GV hotspot	SNP-H
chr8	134730371	134731380	GV hotspot	SNP-H
chr8	134748971	134750610	GV hotspot	SNP-H
chr8	134768891	134770220	GV hotspot	SNP-H
chr8	134785621	134786870	GV hotspot	SNP-H
chr8	134814891	134815900	GV hotspot	SNP-H
chr8	134849161	134850850	GV hotspot	SNP-H
chr8	134858981	134860270	GV hotspot	SNP-H
chr8	134877461	134879070	GV hotspot	SNP-H
chr8	134954741	134956610	GV hotspot	SNP-H
chr8	134981021	134982810	GV hotspot	SNP-H
chr8	134990221	134991320	GV hotspot	SNP-H
chr8	135194161	135195420	GV hotspot	SNP-H
chr8	135269441	135271050	GV hotspot	SNP-H
chr8	135282611	135283680	GV hotspot	SNP-H
chr8	135459231	135460600	GV hotspot	SNP-H
chr8	135470661	135472010	GV hotspot	SNP-H
chr8	135472641	135474200	GV hotspot	SNP-H
chr8	135475481	135479710	GV hotspot	SNP-H
chr8	135564711	135566160	GV hotspot	SNP-H
chr8	135771571	135772640	GV hotspot	SNP-H
chr8	135794451	135796070	GV hotspot	SNP-H
chr8	135962181	135964130	GV hotspot	SNP-H
chr8	135970621	135972080	GV hotspot	SNP-H
chr8	136002171	136003780	GV hotspot	SNP-H
chr8	136005351	136006350	GV hotspot	SNP-H
chr8	136053581	136054880	GV hotspot	SNP-H
chr8	136126441	136127440	GV hotspot	SNP-H
chr8	136168341	136170020	GV hotspot	SNP-H
chr8	136225801	136227270	GV hotspot	SNP-H
chr8	136245711	136246720	GV hotspot	SNP-H
chr8	136261441	136262620	GV hotspot	SNP-H
chr8	136267781	136269310	GV hotspot	SNP-H
chr8	136270521	136272430	GV hotspot	SNP-H
chr8	136347551	136349400	GV hotspot	SNP-H
chr8	136397901	136399390	GV hotspot	SNP-H
chr8	136781271	136782670	GV hotspot	SNP-H
chr8	136783811	136785540	GV hotspot	SNP-H
chr8	136853341	136854350	GV hotspot	SNP-H
chr8	136860581	136861700	GV hotspot	SNP-H
chr8	136862261	136863600	GV hotspot	SNP-H
chr8	136864301	136865960	GV hotspot	SNP-H
chr8	136870621	136872050	GV hotspot	SNP-H
chr8	136887291	136888820	GV hotspot	SNP-H
chr8	136893761	136895610	GV hotspot	SNP-H
chr8	136897921	136899480	GV hotspot	SNP-H
chr8	136909171	136910340	GV hotspot	SNP-H
chr8	136987131	136988660	GV hotspot	SNP-H
chr8	136989071	136990080	GV hotspot	SNP-H
chr8	137126671	137128020	GV hotspot	SNP-H
chr8	137135841	137137230	GV hotspot	SNP-H
chr8	137207321	137209100	GV hotspot	SNP-H
chr8	137241671	137243110	GV hotspot	SNP-H
chr8	137272561	137273630	GV hotspot	SNP-H
chr8	137342531	137343890	GV hotspot	SNP-H
chr8	137365591	137367000	GV hotspot	SNP-H
chr8	137390151	137391630	GV hotspot	SNP-H
chr8	137836361	137837730	GV hotspot	SNP-H
chr8	138052441	138054040	GV hotspot	SNP-H
chr8	138161951	138163190	GV hotspot	SNP-H
chr8	138391061	138392300	GV hotspot	SNP-H
chr8	138421701	138422980	GV hotspot	SNP-H
chr8	138474701	138475710	GV hotspot	SNP-H
chr8	138575681	138577620	GV hotspot	SNP-H
chr8	138670861	138671860	GV hotspot	SNP-H
chr8	138766661	138768650	GV hotspot	SNP-H
chr8	138827981	138829210	GV hotspot	SNP-H
chr8	138839001	138840700	GV hotspot	SNP-H
chr8	139059321	139061490	GV hotspot	SNP-H
chr8	139064941	139066260	GV hotspot	SNP-H
chr8	139127771	139129570	GV hotspot	SNP-H
chr8	139165261	139166570	GV hotspot	SNP-H
chr8	139168441	139170420	GV hotspot	SNP-H
chr8	139175001	139176530	GV hotspot	SNP-H
chr8	139183301	139184770	GV hotspot	SNP-H
chr8	139189701	139190710	GV hotspot	SNP-H
chr8	139253051	139254450	GV hotspot	SNP-H
chr8	139255201	139256380	GV hotspot	SNP-H
chr8	139355921	139357370	GV hotspot	SNP-H
chr8	139457821	139458880	GV hotspot	SNP-H
chr8	139657091	139658430	GV hotspot	SNP-H
chr8	139667471	139668470	GV hotspot	SNP-H
chr8	139680621	139681750	GV hotspot	SNP-H
chr8	139700981	139702020	GV hotspot	SNP-H
chr8	139710141	139711600	GV hotspot	SNP-H
chr8	139783591	139786510	GV hotspot	SNP-H
chr8	139869231	139870260	GV hotspot	SNP-H
chr8	139879311	139881200	GV hotspot	SNP-H
chr8	139882181	139883630	GV hotspot	SNP-H
chr8	139933651	139935330	GV hotspot	SNP-H
chr8	139977971	139979270	GV hotspot	SNP-H
chr8	140104521	140105750	GV hotspot	SNP-H
chr8	140108151	140109860	GV hotspot	SNP-H
chr8	140121331	140123240	GV hotspot	SNP-H
chr8	140132321	140133760	GV hotspot	SNP-H
chr8	140146071	140147280	GV hotspot	SNP-H
chr8	140277741	140278880	GV hotspot	SNP-H
chr8	140507281	140510590	GV hotspot	SNP-H
chr8	140513681	140515080	GV hotspot	SNP-H
chr8	140515941	140517220	GV hotspot	SNP-H
chr8	140518471	140520210	GV hotspot	SNP-H
chr8	140531161	140532330	GV hotspot	SNP-H
chr8	140538441	140540040	GV hotspot	SNP-H
chr8	140552281	140553980	GV hotspot	SNP-H
chr8	140557571	140560580	GV hotspot	SNP-H
chr8	140567001	140569660	GV hotspot	SNP-H
chr8	140573371	140575030	GV hotspot	SNP-H
chr8	140579371	140581060	GV hotspot	SNP-H
chr8	140587581	140589530	GV hotspot	SNP-H
chr8	140604941	140606190	GV hotspot	SNP-H
chr8	140656741	140658060	GV hotspot	SNP-H
chr8	140684181	140685520	GV hotspot	SNP-H
chr8	140689551	140690920	GV hotspot	SNP-H
chr8	140769171	140770230	GV hotspot	SNP-H
chr8	140812691	140813790	GV hotspot	SNP-H
chr8	140842251	140844350	GV hotspot	SNP-H
chr8	140847311	140848650	GV hotspot	SNP-H
chr8	140863321	140864830	GV hotspot	SNP-H
chr8	140873461	140874840	GV hotspot	SNP-H
chr8	140906141	140907740	GV hotspot	SNP-H
chr8	140987451	140988630	GV hotspot	SNP-H
chr8	140988851	140991670	GV hotspot	SNP-H
chr8	141281681	141283000	GV hotspot	SNP-H
chr8	141452521	141454110	GV hotspot	SNP-H
chr8	141690841	141692670	GV hotspot	SNP-H
chr8	141959461	141960530	GV hotspot	SNP-H
chr8	142018761	142020680	GV hotspot	SNP-H
chr8	142086031	142087610	GV hotspot	SNP-H
chr8	142104291	142106210	GV hotspot	SNP-H
chr8	142108721	142109890	GV hotspot	SNP-H
chr8	142189721	142190860	GV hotspot	SNP-H
chr8	142212181	142213280	GV hotspot	SNP-H
chr8	142235721	142236790	GV hotspot	SNP-H
chr8	142255681	142257200	GV hotspot	SNP-H
chr8	142262671	142264030	GV hotspot	SNP-H
chr8	142294881	142295900	GV hotspot	SNP-H
chr8	142343991	142345370	GV hotspot	SNP-H
chr8	142460561	142462130	GV hotspot	SNP-H
chr8	142501071	142502590	GV hotspot	SNP-H
chr8	142502921	142504550	GV hotspot	SNP-H
chr8	142532621	142534390	GV hotspot	SNP-H
chr8	142547911	142548970	GV hotspot	SNP-H
chr8	142565131	142569410	GV hotspot	SNP-H
chr8	142576411	142578760	GV hotspot	SNP-H
chr8	142580621	142583220	GV hotspot	SNP-H
chr8	142592311	142593810	GV hotspot	SNP-H
chr8	142598911	142600710	GV hotspot	SNP-H
chr8	142608741	142609750	GV hotspot	SNP-H
chr8	142633541	142635060	GV hotspot	SNP-H
chr8	142648351	142649350	GV hotspot	SNP-H
chr8	142660221	142661550	GV hotspot	SNP-H
chr8	142689511	142690530	GV hotspot	SNP-H
chr8	142691531	142693100	GV hotspot	SNP-H
chr8	142702891	142704240	GV hotspot	SNP-H
chr8	142719651	142720700	GV hotspot	SNP-H
chr8	142729921	142731800	GV hotspot	SNP-H
chr8	142839411	142840600	GV hotspot	SNP-H
chr8	142841331	142842720	GV hotspot	SNP-H
chr8	142843841	142846300	GV hotspot	SNP-H
chr8	142852521	142853870	GV hotspot	SNP-H
chr8	142856981	142858540	GV hotspot	SNP-H
chr8	142858911	142860010	GV hotspot	SNP-H
chr8	142866511	142868750	GV hotspot	SNP-H
chr8	142879421	142880700	GV hotspot	SNP-H
chr8	142881091	142882310	GV hotspot	SNP-H
chr8	142933911	142935580	GV hotspot	SNP-H
chr8	142981451	142982550	GV hotspot	SNP-H
chr8	142987931	142989250	GV hotspot	SNP-H
chr8	143017011	143018770	GV hotspot	SNP-H
chr8	143021561	143022980	GV hotspot	SNP-H
chr8	143034721	143036960	GV hotspot	SNP-H
chr8	143042381	143044060	GV hotspot	SNP-H
chr8	143054231	143055860	GV hotspot	SNP-H
chr8	143057261	143058760	GV hotspot	SNP-H
chr8	143074171	143075450	GV hotspot	SNP-H
chr8	143082361	143083760	GV hotspot	SNP-H
chr8	143085541	143086650	GV hotspot	SNP-H
chr8	143095211	143096690	GV hotspot	SNP-H
chr8	143100421	143102160	GV hotspot	SNP-H
chr8	143104221	143105870	GV hotspot	SNP-H
chr8	143114571	143116550	GV hotspot	SNP-H
chr8	143120531	143121890	GV hotspot	SNP-H
chr8	143122781	143125930	GV hotspot	SNP-H
chr8	143127991	143129220	GV hotspot	SNP-H
chr8	143140591	143143350	GV hotspot	SNP-H
chr8	143145191	143147960	GV hotspot	SNP-H
chr8	143161151	143163420	GV hotspot	SNP-H
chr8	143170681	143172440	GV hotspot	SNP-H
chr8	143177001	143178970	GV hotspot	SNP-H
chr8	143182991	143185110	GV hotspot	SNP-H
chr8	143192351	143194030	GV hotspot	SNP-H
chr8	143201661	143204400	GV hotspot	SNP-H
chr8	143206281	143208910	GV hotspot	SNP-H
chr8	143209301	143212170	GV hotspot	SNP-H
chr8	143220511	143221520	GV hotspot	SNP-H
chr8	143227141	143228140	GV hotspot	SNP-H
chr8	143234451	143236710	GV hotspot	SNP-H
chr8	143250701	143252100	GV hotspot	SNP-H
chr8	143258261	143259600	GV hotspot	SNP-H
chr8	143287031	143288050	GV hotspot	SNP-H
chr8	143301501	143302630	GV hotspot	SNP-H
chr8	143307531	143309440	GV hotspot	SNP-H
chr8	143332501	143334130	GV hotspot	SNP-H
chr8	143356221	143357260	GV hotspot	SNP-H
chr8	143362761	143365240	GV hotspot	SNP-H
chr8	143372821	143373970	GV hotspot	SNP-H
chr8	143384711	143386450	GV hotspot	SNP-H
chr8	143388951	143390790	GV hotspot	SNP-H
chr8	143397751	143399220	GV hotspot	SNP-H
chr8	143405591	143408440	GV hotspot	SNP-H
chr8	143410291	143411700	GV hotspot	SNP-H
chr8	143423071	143424560	GV hotspot	SNP-H
chr8	143433301	143434660	GV hotspot	SNP-H
chr8	143438331	143439640	GV hotspot	SNP-H
chr8	143444711	143446010	GV hotspot	SNP-H
chr8	143462471	143463700	GV hotspot	SNP-H
chr8	143490021	143492270	GV hotspot	SNP-H
chr8	143495131	143496500	GV hotspot	SNP-H
chr8	143515481	143517510	GV hotspot	SNP-H
chr8	143549901	143551900	GV hotspot	SNP-H
chr8	143567311	143568430	GV hotspot	SNP-H
chr8	143572921	143574750	GV hotspot	SNP-H
chr8	143596281	143598420	GV hotspot	SNP-H
chr8	143609051	143611400	GV hotspot	SNP-H
chr8	143614671	143615980	GV hotspot	SNP-H
chr8	143618781	143620150	GV hotspot	SNP-H
chr8	143626541	143627580	GV hotspot	SNP-H
chr8	143630511	143631650	GV hotspot	SNP-H
chr8	143643861	143646170	GV hotspot	SNP-H
chr8	143657141	143658150	GV hotspot	SNP-H
chr8	143662341	143663750	GV hotspot	SNP-H
chr8	143670931	143672120	GV hotspot	SNP-H
chr8	143681041	143684480	GV hotspot	SNP-H
chr8	143746091	143747360	GV hotspot	SNP-H
chr8	143879501	143880620	GV hotspot	SNP-H
chr8	143880811	143882190	GV hotspot	SNP-H
chr8	143907731	143909850	GV hotspot	SNP-H
chr8	143918881	143920050	GV hotspot	SNP-H
chr8	143920201	143921820	GV hotspot	SNP-H
chr8	143959041	143960810	GV hotspot	SNP-H
chr8	143996641	143998790	GV hotspot	SNP-H
chr8	144015751	144017220	GV hotspot	SNP-H
chr8	144040091	144041760	GV hotspot	SNP-H
chr8	144057481	144059120	GV hotspot	SNP-H
chr8	144081791	144083610	GV hotspot	SNP-H
chr8	144091661	144092870	GV hotspot	SNP-H
chr8	144138351	144139900	GV hotspot	SNP-H
chr8	144203841	144206310	GV hotspot	SNP-H
chr8	144209641	144211450	GV hotspot	SNP-H
chr8	144211871	144213670	GV hotspot	SNP-H
chr8	144214101	144215760	GV hotspot	SNP-H
chr8	144307261	144308550	GV hotspot	SNP-H
chr8	144390571	144392160	GV hotspot	SNP-H
chr8	144396481	144398110	GV hotspot	SNP-H
chr8	144410231	144411870	GV hotspot	SNP-H
chr8	144458471	144459870	GV hotspot	SNP-H
chr8	144465281	144467200	GV hotspot	SNP-H
chr8	144467221	144468860	GV hotspot	SNP-H
chr8	144479511	144480940	GV hotspot	SNP-H
chr8	144516741	144518340	GV hotspot	SNP-H
chr8	144552481	144553610	GV hotspot	SNP-H
chr8	144553801	144555800	GV hotspot	SNP-H
chr8	144559401	144562050	GV hotspot	SNP-H
chr8	144564721	144566420	GV hotspot	SNP-H
chr8	144598411	144599940	GV hotspot	SNP-H
chr8	144610181	144612170	GV hotspot	SNP-H
chr8	144623261	144624300	GV hotspot	SNP-H
chr8	144629161	144630490	GV hotspot	SNP-H
chr8	144638961	144640170	GV hotspot	SNP-H
chr8	144689111	144690280	GV hotspot	SNP-H
chr8	144691611	144693530	GV hotspot	SNP-H
chr8	144715661	144717190	GV hotspot	SNP-H
chr8	144727041	144728060	GV hotspot	SNP-H
chr8	144748161	144749990	GV hotspot	SNP-H
chr8	144750911	144753090	GV hotspot	SNP-H
chr8	144759491	144761540	GV hotspot	SNP-H
chr8	144792421	144793680	GV hotspot	SNP-H
chr8	144869261	144870810	GV hotspot	SNP-H
chr8	144872041	144873060	GV hotspot	SNP-H
chr8	144877651	144879200	GV hotspot	SNP-H
chr8	144896011	144897520	GV hotspot	SNP-H
chr8	144962361	144964730	GV hotspot	SNP-H
chr8	144966361	144968930	GV hotspot	SNP-H
chr8	144999861	145001160	GV hotspot	SNP-H
chr8	145092091	145093110	GV hotspot	SNP-H
chr8	145180901	145182820	GV hotspot	SNP-H
chr8	145501421	145502810	GV hotspot	SNP-H
chr8	145524671	145526270	GV hotspot	SNP-H
chr8	145537821	145539980	GV hotspot	SNP-H
chr8	145571701	145573590	GV hotspot	SNP-H
chr8	145587121	145588760	GV hotspot	SNP-H
chr8	145646891	145648400	GV hotspot	SNP-H
chr8	145672111	145674080	GV hotspot	SNP-H
chr8	145681691	145682840	GV hotspot	SNP-H
chr8	145686391	145687690	GV hotspot	SNP-H
chr8	145777161	145778360	GV hotspot	SNP-H
chr8	145786351	145787520	GV hotspot	SNP-H
chr8	145824741	145829240	GV hotspot	SNP-H
chr8	145843991	145846920	GV hotspot	SNP-H
chr8	145848751	145849780	GV hotspot	SNP-H
chr8	145957021	145959140	GV hotspot	SNP-H
chr9	82581	84280	GV hotspot	SNP-H
chr9	139311	141000	GV hotspot	SNP-H
chr9	146981	148220	GV hotspot	SNP-H
chr9	201671	202920	GV hotspot	SNP-H
chr9	202951	206610	GV hotspot	SNP-H
chr9	208511	210280	GV hotspot	SNP-H
chr9	234131	236500	GV hotspot	SNP-H
chr9	243251	244920	GV hotspot	SNP-H
chr9	247141	248450	GV hotspot	SNP-H
chr9	273861	276760	GV hotspot	SNP-H
chr9	281541	283010	GV hotspot	SNP-H
chr9	284021	285190	GV hotspot	SNP-H
chr9	304431	306770	GV hotspot	SNP-H
chr9	310231	311750	GV hotspot	SNP-H
chr9	332411	334400	GV hotspot	SNP-H
chr9	343451	346030	GV hotspot	SNP-H
chr9	362551	364150	GV hotspot	SNP-H
chr9	378441	379790	GV hotspot	SNP-H
chr9	387121	389160	GV hotspot	SNP-H
chr9	390351	391590	GV hotspot	SNP-H
chr9	397351	398460	GV hotspot	SNP-H
chr9	398521	400250	GV hotspot	SNP-H
chr9	424441	426360	GV hotspot	SNP-H
chr9	469291	471420	GV hotspot	SNP-H
chr9	478641	480200	GV hotspot	SNP-H
chr9	507251	509540	GV hotspot	SNP-H
chr9	517461	519480	GV hotspot	SNP-H
chr9	541331	542360	GV hotspot	SNP-H
chr9	549891	551530	GV hotspot	SNP-H
chr9	567951	569160	GV hotspot	SNP-H
chr9	570981	572220	GV hotspot	SNP-H
chr9	576221	577270	GV hotspot	SNP-H
chr9	579081	582110	GV hotspot	SNP-H
chr9	589011	590590	GV hotspot	SNP-H
chr9	591271	593090	GV hotspot	SNP-H
chr9	601471	603320	GV hotspot	SNP-H
chr9	603541	605030	GV hotspot	SNP-H
chr9	606151	612270	GV hotspot	SNP-H
chr9	613001	615490	GV hotspot	SNP-H
chr9	622041	623460	GV hotspot	SNP-H
chr9	624051	626510	GV hotspot	SNP-H
chr9	627701	631190	GV hotspot	SNP-H
chr9	631271	636420	GV hotspot	SNP-H
chr9	640791	642690	GV hotspot	SNP-H
chr9	647651	649380	GV hotspot	SNP-H
chr9	651511	654480	GV hotspot	SNP-H
chr9	657791	659310	GV hotspot	SNP-H
chr9	659571	665630	GV hotspot	SNP-H
chr9	670371	673270	GV hotspot	SNP-H
chr9	677451	678450	GV hotspot	SNP-H
chr9	679801	683220	GV hotspot	SNP-H
chr9	714031	715040	GV hotspot	SNP-H
chr9	723701	727500	GV hotspot	SNP-H
chr9	727551	729160	GV hotspot	SNP-H
chr9	733931	736520	GV hotspot	SNP-H
chr9	739771	744010	GV hotspot	SNP-H
chr9	745981	747240	GV hotspot	SNP-H
chr9	748641	750290	GV hotspot	SNP-H
chr9	750671	752160	GV hotspot	SNP-H
chr9	752221	753490	GV hotspot	SNP-H
chr9	755201	756200	GV hotspot	SNP-H
chr9	756431	757960	GV hotspot	SNP-H
chr9	765861	768270	GV hotspot	SNP-H
chr9	768331	770320	GV hotspot	SNP-H
chr9	776221	778170	GV hotspot	SNP-H
chr9	779841	781210	GV hotspot	SNP-H
chr9	782241	785400	GV hotspot	SNP-H
chr9	785641	794790	GV hotspot	SNP-H
chr9	794891	796490	GV hotspot	SNP-H
chr9	796861	801900	GV hotspot	SNP-H
chr9	805801	807580	GV hotspot	SNP-H
chr9	822021	823690	GV hotspot	SNP-H
chr9	823781	827170	GV hotspot	SNP-H
chr9	828481	829490	GV hotspot	SNP-H
chr9	830871	832210	GV hotspot	SNP-H
chr9	833101	836810	GV hotspot	SNP-H
chr9	837151	839120	GV hotspot	SNP-H
chr9	839511	840510	GV hotspot	SNP-H
chr9	842881	844330	GV hotspot	SNP-H
chr9	844361	846810	GV hotspot	SNP-H
chr9	847011	848820	GV hotspot	SNP-H
chr9	850351	852740	GV hotspot	SNP-H
chr9	858281	859910	GV hotspot	SNP-H
chr9	860611	873650	GV hotspot	SNP-H
chr9	876121	878210	GV hotspot	SNP-H
chr9	880091	881350	GV hotspot	SNP-H
chr9	884101	886170	GV hotspot	SNP-H
chr9	891671	893240	GV hotspot	SNP-H
chr9	895111	897070	GV hotspot	SNP-H
chr9	897421	898610	GV hotspot	SNP-H
chr9	899931	903690	GV hotspot	SNP-H
chr9	904191	906550	GV hotspot	SNP-H
chr9	907861	909170	GV hotspot	SNP-H
chr9	909941	912030	GV hotspot	SNP-H
chr9	915271	916650	GV hotspot	SNP-H
chr9	925131	926130	GV hotspot	SNP-H
chr9	929521	931520	GV hotspot	SNP-H
chr9	953851	955270	GV hotspot	SNP-H
chr9	970621	972170	GV hotspot	SNP-H
chr9	981531	982790	GV hotspot	SNP-H
chr9	1000661	1001960	GV hotspot	SNP-H
chr9	1018761	1020360	GV hotspot	SNP-H
chr9	1021621	1023000	GV hotspot	SNP-H
chr9	1023841	1025040	GV hotspot	SNP-H
chr9	1041721	1042960	GV hotspot	SNP-H
chr9	1044781	1046310	GV hotspot	SNP-H
chr9	1049851	1051210	GV hotspot	SNP-H
chr9	1052511	1053680	GV hotspot	SNP-H
chr9	1059091	1061020	GV hotspot	SNP-H
chr9	1067661	1070150	GV hotspot	SNP-H
chr9	1071141	1072220	GV hotspot	SNP-H
chr9	1073821	1075190	GV hotspot	SNP-H
chr9	1077651	1079730	GV hotspot	SNP-H
chr9	1091851	1093740	GV hotspot	SNP-H
chr9	1099841	1102040	GV hotspot	SNP-H
chr9	1103391	1104660	GV hotspot	SNP-H
chr9	1112061	1114680	GV hotspot	SNP-H
chr9	1116781	1119960	GV hotspot	SNP-H
chr9	1140471	1142490	GV hotspot	SNP-H
chr9	1142991	1144510	GV hotspot	SNP-H
chr9	1145241	1148820	GV hotspot	SNP-H
chr9	1149381	1150380	GV hotspot	SNP-H
chr9	1150951	1152440	GV hotspot	SNP-H
chr9	1153811	1155340	GV hotspot	SNP-H
chr9	1155351	1158310	GV hotspot	SNP-H
chr9	1158911	1160000	GV hotspot	SNP-H
chr9	1172021	1173430	GV hotspot	SNP-H
chr9	1173701	1174780	GV hotspot	SNP-H
chr9	1181431	1182570	GV hotspot	SNP-H
chr9	1185881	1187920	GV hotspot	SNP-H
chr9	1189601	1191370	GV hotspot	SNP-H
chr9	1191521	1193720	GV hotspot	SNP-H
chr9	1193931	1199270	GV hotspot	SNP-H
chr9	1201771	1202770	GV hotspot	SNP-H
chr9	1209061	1210100	GV hotspot	SNP-H
chr9	1218071	1219400	GV hotspot	SNP-H
chr9	1222981	1224910	GV hotspot	SNP-H
chr9	1235341	1239310	GV hotspot	SNP-H
chr9	1252801	1254010	GV hotspot	SNP-H
chr9	1268431	1270200	GV hotspot	SNP-H
chr9	1278991	1280270	GV hotspot	SNP-H
chr9	1282531	1283940	GV hotspot	SNP-H
chr9	1297541	1299250	GV hotspot	SNP-H
chr9	1306431	1308310	GV hotspot	SNP-H
chr9	1309921	1311280	GV hotspot	SNP-H
chr9	1312891	1314920	GV hotspot	SNP-H
chr9	1321331	1324520	GV hotspot	SNP-H
chr9	1333161	1334250	GV hotspot	SNP-H
chr9	1343091	1344580	GV hotspot	SNP-H
chr9	1351321	1352480	GV hotspot	SNP-H
chr9	1353491	1354550	GV hotspot	SNP-H
chr9	1356221	1358090	GV hotspot	SNP-H
chr9	1385691	1388510	GV hotspot	SNP-H
chr9	1388631	1391550	GV hotspot	SNP-H
chr9	1391681	1392860	GV hotspot	SNP-H
chr9	1393861	1394980	GV hotspot	SNP-H
chr9	1396591	1398130	GV hotspot	SNP-H
chr9	1402751	1405270	GV hotspot	SNP-H
chr9	1408321	1409830	GV hotspot	SNP-H
chr9	1412901	1414420	GV hotspot	SNP-H
chr9	1415951	1417720	GV hotspot	SNP-H
chr9	1420911	1422590	GV hotspot	SNP-H
chr9	1423081	1426680	GV hotspot	SNP-H
chr9	1429621	1431030	GV hotspot	SNP-H
chr9	1433001	1434060	GV hotspot	SNP-H
chr9	1435161	1436160	GV hotspot	SNP-H
chr9	1449191	1450830	GV hotspot	SNP-H
chr9	1455561	1456740	GV hotspot	SNP-H
chr9	1459021	1462240	GV hotspot	SNP-H
chr9	1473781	1478040	GV hotspot	SNP-H
chr9	1478861	1481480	GV hotspot	SNP-H
chr9	1482801	1483890	GV hotspot	SNP-H
chr9	1485911	1494650	GV hotspot	SNP-H
chr9	1496001	1497690	GV hotspot	SNP-H
chr9	1498361	1506910	GV hotspot	SNP-H
chr9	1508691	1517350	GV hotspot	SNP-H
chr9	1519781	1522540	GV hotspot	SNP-H
chr9	1524311	1530200	GV hotspot	SNP-H
chr9	1532731	1534380	GV hotspot	SNP-H
chr9	1538761	1541020	GV hotspot	SNP-H
chr9	1543101	1545540	GV hotspot	SNP-H
chr9	1547161	1548900	GV hotspot	SNP-H
chr9	1550501	1553110	GV hotspot	SNP-H
chr9	1555611	1566010	GV hotspot	SNP-H
chr9	1566321	1568300	GV hotspot	SNP-H
chr9	1570541	1571980	GV hotspot	SNP-H
chr9	1572221	1579590	GV hotspot	SNP-H
chr9	1580471	1600930	GV hotspot	SNP-H
chr9	1601531	1606250	GV hotspot	SNP-H
chr9	1608411	1611420	GV hotspot	SNP-H
chr9	1612541	1614200	GV hotspot	SNP-H
chr9	1614381	1616640	GV hotspot	SNP-H
chr9	1616851	1618270	GV hotspot	SNP-H
chr9	1618411	1619580	GV hotspot	SNP-H
chr9	1624581	1625850	GV hotspot	SNP-H
chr9	1628171	1634870	GV hotspot	SNP-H
chr9	1635821	1637690	GV hotspot	SNP-H
chr9	1638141	1642420	GV hotspot	SNP-H
chr9	1645681	1646840	GV hotspot	SNP-H
chr9	1646971	1648000	GV hotspot	SNP-H
chr9	1652701	1653790	GV hotspot	SNP-H
chr9	1657961	1658960	GV hotspot	SNP-H
chr9	1659251	1661430	GV hotspot	SNP-H
chr9	1663401	1665310	GV hotspot	SNP-H
chr9	1665891	1674320	GV hotspot	SNP-H
chr9	1675171	1678680	GV hotspot	SNP-H
chr9	1679401	1682630	GV hotspot	SNP-H
chr9	1685451	1686920	GV hotspot	SNP-H
chr9	1688961	1692670	GV hotspot	SNP-H
chr9	1693991	1698580	GV hotspot	SNP-H
chr9	1698761	1700150	GV hotspot	SNP-H
chr9	1701681	1703890	GV hotspot	SNP-H
chr9	1703991	1705950	GV hotspot	SNP-H
chr9	1706231	1709770	GV hotspot	SNP-H
chr9	1710691	1713290	GV hotspot	SNP-H
chr9	1713331	1723590	GV hotspot	SNP-H
chr9	1723781	1725020	GV hotspot	SNP-H
chr9	1726021	1727810	GV hotspot	SNP-H
chr9	1728761	1735170	GV hotspot	SNP-H
chr9	1735561	1737590	GV hotspot	SNP-H
chr9	1738061	1740090	GV hotspot	SNP-H
chr9	1740401	1742150	GV hotspot	SNP-H
chr9	1744471	1767950	GV hotspot	SNP-H
chr9	1770941	1774160	GV hotspot	SNP-H
chr9	1775381	1777570	GV hotspot	SNP-H
chr9	1777921	1787150	GV hotspot	SNP-H
chr9	1787591	1790010	GV hotspot	SNP-H
chr9	1790531	1792750	GV hotspot	SNP-H
chr9	1792821	1799500	GV hotspot	SNP-H
chr9	1800331	1802390	GV hotspot	SNP-H
chr9	1803721	1807670	GV hotspot	SNP-H
chr9	1808131	1812460	GV hotspot	SNP-H
chr9	1813701	1815000	GV hotspot	SNP-H
chr9	1816251	1822130	GV hotspot	SNP-H
chr9	1823271	1824570	GV hotspot	SNP-H
chr9	1824601	1828690	GV hotspot	SNP-H
chr9	1830121	1832770	GV hotspot	SNP-H
chr9	1837621	1838620	GV hotspot	SNP-H
chr9	1838921	1840690	GV hotspot	SNP-H
chr9	1843161	1845290	GV hotspot	SNP-H
chr9	1847101	1848320	GV hotspot	SNP-H
chr9	1851481	1852520	GV hotspot	SNP-H
chr9	1857081	1858580	GV hotspot	SNP-H
chr9	1860981	1865250	GV hotspot	SNP-H
chr9	1867281	1868490	GV hotspot	SNP-H
chr9	1869341	1870820	GV hotspot	SNP-H
chr9	1872341	1876070	GV hotspot	SNP-H
chr9	1877061	1880260	GV hotspot	SNP-H
chr9	1889471	1890710	GV hotspot	SNP-H
chr9	1901451	1904080	GV hotspot	SNP-H
chr9	1905251	1906650	GV hotspot	SNP-H
chr9	1907661	1910240	GV hotspot	SNP-H
chr9	1913581	1915740	GV hotspot	SNP-H
chr9	1918631	1921760	GV hotspot	SNP-H
chr9	1922131	1923740	GV hotspot	SNP-H
chr9	1924891	1926620	GV hotspot	SNP-H
chr9	1934471	1938620	GV hotspot	SNP-H
chr9	1940051	1943000	GV hotspot	SNP-H
chr9	1949871	1951060	GV hotspot	SNP-H
chr9	1953821	1955100	GV hotspot	SNP-H
chr9	1973151	1976480	GV hotspot	SNP-H
chr9	1977131	1978340	GV hotspot	SNP-H
chr9	1993411	1995140	GV hotspot	SNP-H
chr9	2009511	2010810	GV hotspot	SNP-H
chr9	2041541	2042880	GV hotspot	SNP-H
chr9	2061601	2062620	GV hotspot	SNP-H
chr9	2064101	2065950	GV hotspot	SNP-H
chr9	2068451	2070410	GV hotspot	SNP-H
chr9	2078851	2079850	GV hotspot	SNP-H
chr9	2129051	2130070	GV hotspot	SNP-H
chr9	2143881	2144910	GV hotspot	SNP-H
chr9	2146981	2150190	GV hotspot	SNP-H
chr9	2150611	2152060	GV hotspot	SNP-H
chr9	2154511	2156400	GV hotspot	SNP-H
chr9	2167351	2171360	GV hotspot	SNP-H
chr9	2174071	2176350	GV hotspot	SNP-H
chr9	2176841	2178690	GV hotspot	SNP-H
chr9	2179321	2180750	GV hotspot	SNP-H
chr9	2184391	2186130	GV hotspot	SNP-H
chr9	2187391	2188620	GV hotspot	SNP-H
chr9	2188751	2189750	GV hotspot	SNP-H
chr9	2191501	2192600	GV hotspot	SNP-H
chr9	2194831	2198520	GV hotspot	SNP-H
chr9	2200381	2203180	GV hotspot	SNP-H
chr9	2207211	2208250	GV hotspot	SNP-H
chr9	2209551	2212330	GV hotspot	SNP-H
chr9	2213731	2218250	GV hotspot	SNP-H
chr9	2219511	2221390	GV hotspot	SNP-H
chr9	2221541	2223520	GV hotspot	SNP-H
chr9	2227821	2229620	GV hotspot	SNP-H
chr9	2234481	2235860	GV hotspot	SNP-H
chr9	2240471	2242030	GV hotspot	SNP-H
chr9	2246841	2247880	GV hotspot	SNP-H
chr9	2258361	2260100	GV hotspot	SNP-H
chr9	2260791	2262310	GV hotspot	SNP-H
chr9	2262541	2265290	GV hotspot	SNP-H
chr9	2265951	2267220	GV hotspot	SNP-H
chr9	2270181	2272900	GV hotspot	SNP-H
chr9	2274771	2280970	GV hotspot	SNP-H
chr9	2286601	2289090	GV hotspot	SNP-H
chr9	2325041	2327020	GV hotspot	SNP-H
chr9	2327831	2328900	GV hotspot	SNP-H
chr9	2330811	2332120	GV hotspot	SNP-H
chr9	2341371	2342790	GV hotspot	SNP-H
chr9	2346151	2347700	GV hotspot	SNP-H
chr9	2348691	2349710	GV hotspot	SNP-H
chr9	2358131	2359500	GV hotspot	SNP-H
chr9	2361201	2362580	GV hotspot	SNP-H
chr9	2374081	2375580	GV hotspot	SNP-H
chr9	2380811	2382170	GV hotspot	SNP-H
chr9	2387901	2388980	GV hotspot	SNP-H
chr9	2397461	2398960	GV hotspot	SNP-H
chr9	2399231	2402860	GV hotspot	SNP-H
chr9	2413891	2415700	GV hotspot	SNP-H
chr9	2420341	2422680	GV hotspot	SNP-H
chr9	2430171	2431640	GV hotspot	SNP-H
chr9	2432601	2433790	GV hotspot	SNP-H
chr9	2434571	2435980	GV hotspot	SNP-H
chr9	2442461	2444450	GV hotspot	SNP-H
chr9	2471541	2472940	GV hotspot	SNP-H
chr9	2475951	2477730	GV hotspot	SNP-H
chr9	2506271	2508240	GV hotspot	SNP-H
chr9	2509191	2510520	GV hotspot	SNP-H
chr9	2510921	2511960	GV hotspot	SNP-H
chr9	2520711	2522130	GV hotspot	SNP-H
chr9	2524361	2525600	GV hotspot	SNP-H
chr9	2536121	2537180	GV hotspot	SNP-H
chr9	2538681	2540310	GV hotspot	SNP-H
chr9	2542291	2544050	GV hotspot	SNP-H
chr9	2560041	2561510	GV hotspot	SNP-H
chr9	2588611	2590310	GV hotspot	SNP-H
chr9	2595411	2596940	GV hotspot	SNP-H
chr9	2637331	2638550	GV hotspot	SNP-H
chr9	2652981	2654330	GV hotspot	SNP-H
chr9	2681061	2682570	GV hotspot	SNP-H
chr9	2689161	2691980	GV hotspot	SNP-H
chr9	2693471	2696890	GV hotspot	SNP-H
chr9	2715171	2716440	GV hotspot	SNP-H
chr9	2744031	2745490	GV hotspot	SNP-H
chr9	2747631	2749220	GV hotspot	SNP-H
chr9	2771061	2772690	GV hotspot	SNP-H
chr9	2778741	2780440	GV hotspot	SNP-H
chr9	2787681	2789370	GV hotspot	SNP-H
chr9	2790921	2793450	GV hotspot	SNP-H
chr9	2794831	2796670	GV hotspot	SNP-H
chr9	2798251	2801500	GV hotspot	SNP-H
chr9	2843161	2844990	GV hotspot	SNP-H
chr9	2849451	2850920	GV hotspot	SNP-H
chr9	2851671	2852670	GV hotspot	SNP-H
chr9	2853091	2855090	GV hotspot	SNP-H
chr9	2875051	2876450	GV hotspot	SNP-H
chr9	2877541	2878660	GV hotspot	SNP-H
chr9	2879081	2880380	GV hotspot	SNP-H
chr9	2880781	2883920	GV hotspot	SNP-H
chr9	2884221	2885650	GV hotspot	SNP-H
chr9	2889401	2891550	GV hotspot	SNP-H
chr9	2891761	2894110	GV hotspot	SNP-H
chr9	2896821	2901840	GV hotspot	SNP-H
chr9	2908331	2909900	GV hotspot	SNP-H
chr9	2916081	2918000	GV hotspot	SNP-H
chr9	2922681	2924310	GV hotspot	SNP-H
chr9	2924461	2927810	GV hotspot	SNP-H
chr9	2930301	2931660	GV hotspot	SNP-H
chr9	2932561	2933730	GV hotspot	SNP-H
chr9	2959771	2961620	GV hotspot	SNP-H
chr9	2964301	2965330	GV hotspot	SNP-H
chr9	2982911	2984290	GV hotspot	SNP-H
chr9	2986921	2988020	GV hotspot	SNP-H
chr9	2999671	3001230	GV hotspot	SNP-H
chr9	3001791	3002790	GV hotspot	SNP-H
chr9	3009121	3010340	GV hotspot	SNP-H
chr9	3011601	3012990	GV hotspot	SNP-H
chr9	3015521	3016530	GV hotspot	SNP-H
chr9	3031151	3034490	GV hotspot	SNP-H
chr9	3043281	3044910	GV hotspot	SNP-H
chr9	3074131	3075230	GV hotspot	SNP-H
chr9	3075631	3076740	GV hotspot	SNP-H
chr9	3077631	3079980	GV hotspot	SNP-H
chr9	3085401	3086970	GV hotspot	SNP-H
chr9	3089691	3091560	GV hotspot	SNP-H
chr9	3094751	3096940	GV hotspot	SNP-H
chr9	3100631	3102160	GV hotspot	SNP-H
chr9	3104921	3111930	GV hotspot	SNP-H
chr9	3112131	3113650	GV hotspot	SNP-H
chr9	3117721	3119930	GV hotspot	SNP-H
chr9	3122931	3124410	GV hotspot	SNP-H
chr9	3134441	3136210	GV hotspot	SNP-H
chr9	3140361	3141750	GV hotspot	SNP-H
chr9	3141851	3143830	GV hotspot	SNP-H
chr9	3145401	3147340	GV hotspot	SNP-H
chr9	3155041	3156520	GV hotspot	SNP-H
chr9	3158951	3160110	GV hotspot	SNP-H
chr9	3179891	3181020	GV hotspot	SNP-H
chr9	3183451	3184830	GV hotspot	SNP-H
chr9	3304281	3305280	GV hotspot	SNP-H
chr9	3315571	3317640	GV hotspot	SNP-H
chr9	3337931	3339890	GV hotspot	SNP-H
chr9	3369161	3370480	GV hotspot	SNP-H
chr9	3373651	3374660	GV hotspot	SNP-H
chr9	3375631	3376720	GV hotspot	SNP-H
chr9	3393531	3394780	GV hotspot	SNP-H
chr9	3423531	3425430	GV hotspot	SNP-H
chr9	3465521	3466540	GV hotspot	SNP-H
chr9	3474371	3475380	GV hotspot	SNP-H
chr9	3503601	3504650	GV hotspot	SNP-H
chr9	3525811	3527370	GV hotspot	SNP-H
chr9	3684601	3686060	GV hotspot	SNP-H
chr9	3732831	3735950	GV hotspot	SNP-H
chr9	3736391	3738040	GV hotspot	SNP-H
chr9	3739871	3741060	GV hotspot	SNP-H
chr9	3752911	3754010	GV hotspot	SNP-H
chr9	3779561	3781240	GV hotspot	SNP-H
chr9	3804821	3805930	GV hotspot	SNP-H
chr9	3811311	3813260	GV hotspot	SNP-H
chr9	3813321	3817880	GV hotspot	SNP-H
chr9	3850901	3851910	GV hotspot	SNP-H
chr9	3900571	3902130	GV hotspot	SNP-H
chr9	3946161	3947560	GV hotspot	SNP-H
chr9	3958151	3959250	GV hotspot	SNP-H
chr9	3963171	3964650	GV hotspot	SNP-H
chr9	3968201	3970100	GV hotspot	SNP-H
chr9	3990901	3992900	GV hotspot	SNP-H
chr9	4009301	4010720	GV hotspot	SNP-H
chr9	4024141	4026210	GV hotspot	SNP-H
chr9	4031631	4033770	GV hotspot	SNP-H
chr9	4035151	4036760	GV hotspot	SNP-H
chr9	4039911	4040980	GV hotspot	SNP-H
chr9	4042441	4043540	GV hotspot	SNP-H
chr9	4049251	4051410	GV hotspot	SNP-H
chr9	4053841	4055440	GV hotspot	SNP-H
chr9	4058061	4059850	GV hotspot	SNP-H
chr9	4089331	4091430	GV hotspot	SNP-H
chr9	4095871	4097370	GV hotspot	SNP-H
chr9	4128921	4130290	GV hotspot	SNP-H
chr9	4138941	4140490	GV hotspot	SNP-H
chr9	4143011	4144150	GV hotspot	SNP-H
chr9	4144691	4146220	GV hotspot	SNP-H
chr9	4146461	4147460	GV hotspot	SNP-H
chr9	4147951	4149160	GV hotspot	SNP-H
chr9	4156241	4160310	GV hotspot	SNP-H
chr9	4161681	4163580	GV hotspot	SNP-H
chr9	4164851	4167170	GV hotspot	SNP-H
chr9	4167181	4168540	GV hotspot	SNP-H
chr9	4171411	4172500	GV hotspot	SNP-H
chr9	4177651	4183200	GV hotspot	SNP-H
chr9	4184781	4188130	GV hotspot	SNP-H
chr9	4188441	4191880	GV hotspot	SNP-H
chr9	4193731	4197890	GV hotspot	SNP-H
chr9	4200661	4202090	GV hotspot	SNP-H
chr9	4205741	4208180	GV hotspot	SNP-H
chr9	4208371	4210210	GV hotspot	SNP-H
chr9	4210481	4212050	GV hotspot	SNP-H
chr9	4215651	4216880	GV hotspot	SNP-H
chr9	4217431	4220190	GV hotspot	SNP-H
chr9	4234211	4235820	GV hotspot	SNP-H
chr9	4236651	4238230	GV hotspot	SNP-H
chr9	4243811	4245240	GV hotspot	SNP-H
chr9	4248051	4249130	GV hotspot	SNP-H
chr9	4249231	4254450	GV hotspot	SNP-H
chr9	4255211	4258180	GV hotspot	SNP-H
chr9	4258991	4260360	GV hotspot	SNP-H
chr9	4260761	4263420	GV hotspot	SNP-H
chr9	4264251	4266960	GV hotspot	SNP-H
chr9	4267001	4270970	GV hotspot	SNP-H
chr9	4271561	4273870	GV hotspot	SNP-H
chr9	4277551	4279200	GV hotspot	SNP-H
chr9	4286461	4288120	GV hotspot	SNP-H
chr9	4290861	4293460	GV hotspot	SNP-H
chr9	4293911	4295080	GV hotspot	SNP-H
chr9	4297131	4298900	GV hotspot	SNP-H
chr9	4300181	4301980	GV hotspot	SNP-H
chr9	4302771	4303920	GV hotspot	SNP-H
chr9	4307461	4309370	GV hotspot	SNP-H
chr9	4310601	4312770	GV hotspot	SNP-H
chr9	4314331	4318610	GV hotspot	SNP-H
chr9	4318671	4323810	GV hotspot	SNP-H
chr9	4325201	4333290	GV hotspot	SNP-H
chr9	4333611	4336140	GV hotspot	SNP-H
chr9	4341071	4343170	GV hotspot	SNP-H
chr9	4344661	4346100	GV hotspot	SNP-H
chr9	4352431	4356960	GV hotspot	SNP-H
chr9	4357211	4360040	GV hotspot	SNP-H
chr9	4364541	4366700	GV hotspot	SNP-H
chr9	4367531	4370250	GV hotspot	SNP-H
chr9	4370841	4375820	GV hotspot	SNP-H
chr9	4377961	4381730	GV hotspot	SNP-H
chr9	4384431	4386450	GV hotspot	SNP-H
chr9	4387511	4391140	GV hotspot	SNP-H
chr9	4395251	4400380	GV hotspot	SNP-H
chr9	4400511	4410620	GV hotspot	SNP-H
chr9	4414561	4415560	GV hotspot	SNP-H
chr9	4416631	4420490	GV hotspot	SNP-H
chr9	4427571	4428580	GV hotspot	SNP-H
chr9	4434781	4436680	GV hotspot	SNP-H
chr9	4438211	4439220	GV hotspot	SNP-H
chr9	4443691	4444690	GV hotspot	SNP-H
chr9	4447901	4450150	GV hotspot	SNP-H
chr9	4451401	4452950	GV hotspot	SNP-H
chr9	4453691	4456200	GV hotspot	SNP-H
chr9	4457011	4459460	GV hotspot	SNP-H
chr9	4461691	4462690	GV hotspot	SNP-H
chr9	4465011	4473020	GV hotspot	SNP-H
chr9	4477101	4478100	GV hotspot	SNP-H
chr9	4479841	4481130	GV hotspot	SNP-H
chr9	4482581	4485820	GV hotspot	SNP-H
chr9	4487931	4489430	GV hotspot	SNP-H
chr9	4495841	4496870	GV hotspot	SNP-H
chr9	4525741	4529360	GV hotspot	SNP-H
chr9	4530651	4532080	GV hotspot	SNP-H
chr9	4532101	4533990	GV hotspot	SNP-H
chr9	4562371	4563560	GV hotspot	SNP-H
chr9	4595881	4596900	GV hotspot	SNP-H
chr9	4600481	4601660	GV hotspot	SNP-H
chr9	4605071	4607410	GV hotspot	SNP-H
chr9	4621211	4622810	GV hotspot	SNP-H
chr9	4636651	4637650	GV hotspot	SNP-H
chr9	4642781	4643800	GV hotspot	SNP-H
chr9	4647661	4649280	GV hotspot	SNP-H
chr9	4653781	4655740	GV hotspot	SNP-H
chr9	4658961	4661670	GV hotspot	SNP-H
chr9	4716921	4718410	GV hotspot	SNP-H
chr9	4719221	4720780	GV hotspot	SNP-H
chr9	4722751	4723770	GV hotspot	SNP-H
chr9	4733341	4734620	GV hotspot	SNP-H
chr9	4736141	4738610	GV hotspot	SNP-H
chr9	4744721	4746060	GV hotspot	SNP-H
chr9	4762801	4764120	GV hotspot	SNP-H
chr9	4765791	4766990	GV hotspot	SNP-H
chr9	4785971	4787290	GV hotspot	SNP-H
chr9	4787571	4788980	GV hotspot	SNP-H
chr9	4809331	4810800	GV hotspot	SNP-H
chr9	4813321	4814970	GV hotspot	SNP-H
chr9	4835821	4837560	GV hotspot	SNP-H
chr9	4863111	4864270	GV hotspot	SNP-H
chr9	4888481	4889990	GV hotspot	SNP-H
chr9	4908591	4909950	GV hotspot	SNP-H
chr9	4917451	4919140	GV hotspot	SNP-H
chr9	4919331	4922250	GV hotspot	SNP-H
chr9	4933311	4934380	GV hotspot	SNP-H
chr9	4943991	4946410	GV hotspot	SNP-H
chr9	4950941	4954910	GV hotspot	SNP-H
chr9	5033011	5034290	GV hotspot	SNP-H
chr9	5113901	5114910	GV hotspot	SNP-H
chr9	5274031	5275150	GV hotspot	SNP-H
chr9	5432381	5435310	GV hotspot	SNP-H
chr9	5438701	5440040	GV hotspot	SNP-H
chr9	5493661	5495180	GV hotspot	SNP-H
chr9	5500181	5501440	GV hotspot	SNP-H
chr9	5505091	5506480	GV hotspot	SNP-H
chr9	5524891	5526730	GV hotspot	SNP-H
chr9	5578551	5580080	GV hotspot	SNP-H
chr9	5630411	5631820	GV hotspot	SNP-H
chr9	5636971	5638330	GV hotspot	SNP-H
chr9	5651441	5652440	GV hotspot	SNP-H
chr9	5682381	5684810	GV hotspot	SNP-H
chr9	5688591	5690170	GV hotspot	SNP-H
chr9	5701811	5703630	GV hotspot	SNP-H
chr9	5726451	5728010	GV hotspot	SNP-H
chr9	5777351	5778930	GV hotspot	SNP-H
chr9	5831651	5832850	GV hotspot	SNP-H
chr9	5875981	5877610	GV hotspot	SNP-H
chr9	5939811	5941250	GV hotspot	SNP-H
chr9	6135451	6136980	GV hotspot	SNP-H
chr9	6181791	6183610	GV hotspot	SNP-H
chr9	6212911	6214880	GV hotspot	SNP-H
chr9	6376191	6378790	GV hotspot	SNP-H
chr9	6388421	6389550	GV hotspot	SNP-H
chr9	6508021	6509330	GV hotspot	SNP-H
chr9	6531841	6533090	GV hotspot	SNP-H
chr9	6533251	6534650	GV hotspot	SNP-H
chr9	6581771	6583320	GV hotspot	SNP-H
chr9	6607771	6609410	GV hotspot	SNP-H
chr9	6610421	6613000	GV hotspot	SNP-H
chr9	6622101	6623240	GV hotspot	SNP-H
chr9	6636491	6637820	GV hotspot	SNP-H
chr9	6637941	6639400	GV hotspot	SNP-H
chr9	6647801	6649930	GV hotspot	SNP-H
chr9	6649961	6651220	GV hotspot	SNP-H
chr9	6654461	6655900	GV hotspot	SNP-H
chr9	6659991	6661910	GV hotspot	SNP-H
chr9	6662151	6664350	GV hotspot	SNP-H
chr9	6680661	6682310	GV hotspot	SNP-H
chr9	6695821	6696830	GV hotspot	SNP-H
chr9	6700891	6702860	GV hotspot	SNP-H
chr9	6717871	6719630	GV hotspot	SNP-H
chr9	6727861	6729230	GV hotspot	SNP-H
chr9	6731151	6733200	GV hotspot	SNP-H
chr9	6733221	6734780	GV hotspot	SNP-H
chr9	6734991	6736020	GV hotspot	SNP-H
chr9	6736621	6737700	GV hotspot	SNP-H
chr9	6739501	6741390	GV hotspot	SNP-H
chr9	6776181	6777370	GV hotspot	SNP-H
chr9	6781571	6782940	GV hotspot	SNP-H
chr9	6790741	6792400	GV hotspot	SNP-H
chr9	6798321	6800100	GV hotspot	SNP-H
chr9	6808601	6809970	GV hotspot	SNP-H
chr9	6826021	6827790	GV hotspot	SNP-H
chr9	6833681	6835870	GV hotspot	SNP-H
chr9	6844531	6846280	GV hotspot	SNP-H
chr9	6857931	6860450	GV hotspot	SNP-H
chr9	6864161	6866500	GV hotspot	SNP-H
chr9	6926511	6927970	GV hotspot	SNP-H
chr9	6930611	6932460	GV hotspot	SNP-H
chr9	6933691	6934870	GV hotspot	SNP-H
chr9	6940981	6942250	GV hotspot	SNP-H
chr9	6948531	6950110	GV hotspot	SNP-H
chr9	6953251	6954620	GV hotspot	SNP-H
chr9	6958001	6959380	GV hotspot	SNP-H
chr9	6960301	6961500	GV hotspot	SNP-H
chr9	6963421	6965550	GV hotspot	SNP-H
chr9	6973641	6974930	GV hotspot	SNP-H
chr9	6986681	6987880	GV hotspot	SNP-H
chr9	6988621	6990060	GV hotspot	SNP-H
chr9	6992761	6994500	GV hotspot	SNP-H
chr9	6994961	6996880	GV hotspot	SNP-H
chr9	7043971	7045150	GV hotspot	SNP-H
chr9	7060981	7062130	GV hotspot	SNP-H
chr9	7227681	7228760	GV hotspot	SNP-H
chr9	7252581	7253840	GV hotspot	SNP-H
chr9	7279171	7280410	GV hotspot	SNP-H
chr9	7282781	7283860	GV hotspot	SNP-H
chr9	7366411	7367840	GV hotspot	SNP-H
chr9	7384571	7386830	GV hotspot	SNP-H
chr9	7392151	7393740	GV hotspot	SNP-H
chr9	7400311	7401580	GV hotspot	SNP-H
chr9	7407381	7408920	GV hotspot	SNP-H
chr9	7424131	7427220	GV hotspot	SNP-H
chr9	7429811	7431110	GV hotspot	SNP-H
chr9	7517211	7518990	GV hotspot	SNP-H
chr9	7541931	7543960	GV hotspot	SNP-H
chr9	7665651	7666790	GV hotspot	SNP-H
chr9	7715851	7717560	GV hotspot	SNP-H
chr9	7738831	7740680	GV hotspot	SNP-H
chr9	7788211	7789840	GV hotspot	SNP-H
chr9	7817451	7818550	GV hotspot	SNP-H
chr9	7879371	7880620	GV hotspot	SNP-H
chr9	8006761	8009160	GV hotspot	SNP-H
chr9	8041721	8043350	GV hotspot	SNP-H
chr9	8045021	8046980	GV hotspot	SNP-H
chr9	8078251	8081300	GV hotspot	SNP-H
chr9	8097391	8099060	GV hotspot	SNP-H
chr9	8102511	8106830	GV hotspot	SNP-H
chr9	8109471	8111920	GV hotspot	SNP-H
chr9	8147711	8149430	GV hotspot	SNP-H
chr9	8153431	8154570	GV hotspot	SNP-H
chr9	8161081	8162660	GV hotspot	SNP-H
chr9	8184631	8185650	GV hotspot	SNP-H
chr9	8189801	8191300	GV hotspot	SNP-H
chr9	8198031	8200540	GV hotspot	SNP-H
chr9	8202941	8205310	GV hotspot	SNP-H
chr9	8215051	8216840	GV hotspot	SNP-H
chr9	8237931	8239030	GV hotspot	SNP-H
chr9	8255681	8257110	GV hotspot	SNP-H
chr9	8257501	8262820	GV hotspot	SNP-H
chr9	8268171	8269340	GV hotspot	SNP-H
chr9	8269861	8270870	GV hotspot	SNP-H
chr9	8271101	8273090	GV hotspot	SNP-H
chr9	8274151	8277390	GV hotspot	SNP-H
chr9	8283641	8285780	GV hotspot	SNP-H
chr9	8286091	8287110	GV hotspot	SNP-H
chr9	8289821	8291740	GV hotspot	SNP-H
chr9	8293071	8296780	GV hotspot	SNP-H
chr9	8298841	8299930	GV hotspot	SNP-H
chr9	8301361	8303000	GV hotspot	SNP-H
chr9	8303711	8305330	GV hotspot	SNP-H
chr9	8305401	8307070	GV hotspot	SNP-H
chr9	8308071	8309410	GV hotspot	SNP-H
chr9	8309871	8311460	GV hotspot	SNP-H
chr9	8319911	8321480	GV hotspot	SNP-H
chr9	8322531	8331220	GV hotspot	SNP-H
chr9	8331811	8336840	GV hotspot	SNP-H
chr9	8345091	8346370	GV hotspot	SNP-H
chr9	8351821	8353350	GV hotspot	SNP-H
chr9	8433551	8434980	GV hotspot	SNP-H
chr9	8447801	8449180	GV hotspot	SNP-H
chr9	8453081	8454300	GV hotspot	SNP-H
chr9	8469841	8471190	GV hotspot	SNP-H
chr9	8493681	8494950	GV hotspot	SNP-H
chr9	8498331	8499580	GV hotspot	SNP-H
chr9	8532491	8533580	GV hotspot	SNP-H
chr9	8551191	8552190	GV hotspot	SNP-H
chr9	8563651	8565630	GV hotspot	SNP-H
chr9	8580811	8582370	GV hotspot	SNP-H
chr9	8607081	8608560	GV hotspot	SNP-H
chr9	8628161	8629280	GV hotspot	SNP-H
chr9	8639591	8640680	GV hotspot	SNP-H
chr9	8642371	8644590	GV hotspot	SNP-H
chr9	8666401	8667840	GV hotspot	SNP-H
chr9	8672821	8673940	GV hotspot	SNP-H
chr9	8675461	8676740	GV hotspot	SNP-H
chr9	8687491	8689240	GV hotspot	SNP-H
chr9	8689431	8690460	GV hotspot	SNP-H
chr9	8703291	8704770	GV hotspot	SNP-H
chr9	8707581	8709120	GV hotspot	SNP-H
chr9	8716521	8717960	GV hotspot	SNP-H
chr9	8729301	8730980	GV hotspot	SNP-H
chr9	8734301	8735800	GV hotspot	SNP-H
chr9	8737401	8738550	GV hotspot	SNP-H
chr9	8739351	8740670	GV hotspot	SNP-H
chr9	8753331	8754740	GV hotspot	SNP-H
chr9	8754871	8757770	GV hotspot	SNP-H
chr9	8766031	8768400	GV hotspot	SNP-H
chr9	8769401	8771780	GV hotspot	SNP-H
chr9	8774091	8776940	GV hotspot	SNP-H
chr9	8781791	8783720	GV hotspot	SNP-H
chr9	8809561	8810940	GV hotspot	SNP-H
chr9	8812661	8814310	GV hotspot	SNP-H
chr9	8821071	8822280	GV hotspot	SNP-H
chr9	8822411	8824080	GV hotspot	SNP-H
chr9	8841081	8842260	GV hotspot	SNP-H
chr9	8844921	8846280	GV hotspot	SNP-H
chr9	8919081	8920820	GV hotspot	SNP-H
chr9	8924801	8926400	GV hotspot	SNP-H
chr9	8927191	8928570	GV hotspot	SNP-H
chr9	8929871	8933870	GV hotspot	SNP-H
chr9	8944501	8945710	GV hotspot	SNP-H
chr9	8961901	8963240	GV hotspot	SNP-H
chr9	8967371	8968780	GV hotspot	SNP-H
chr9	8998951	9000710	GV hotspot	SNP-H
chr9	9011431	9012550	GV hotspot	SNP-H
chr9	9017151	9018590	GV hotspot	SNP-H
chr9	9034801	9036000	GV hotspot	SNP-H
chr9	9040491	9042240	GV hotspot	SNP-H
chr9	9051831	9053170	GV hotspot	SNP-H
chr9	9062011	9063330	GV hotspot	SNP-H
chr9	9067521	9069900	GV hotspot	SNP-H
chr9	9070891	9072520	GV hotspot	SNP-H
chr9	9075621	9077480	GV hotspot	SNP-H
chr9	9083361	9085050	GV hotspot	SNP-H
chr9	9108251	9109460	GV hotspot	SNP-H
chr9	9118891	9120080	GV hotspot	SNP-H
chr9	9130281	9131620	GV hotspot	SNP-H
chr9	9135001	9136850	GV hotspot	SNP-H
chr9	9157401	9158680	GV hotspot	SNP-H
chr9	9179831	9181060	GV hotspot	SNP-H
chr9	9194951	9195980	GV hotspot	SNP-H
chr9	9208471	9210070	GV hotspot	SNP-H
chr9	9234641	9236390	GV hotspot	SNP-H
chr9	9238131	9239550	GV hotspot	SNP-H
chr9	9241071	9245430	GV hotspot	SNP-H
chr9	9250731	9252250	GV hotspot	SNP-H
chr9	9270361	9271360	GV hotspot	SNP-H
chr9	9320861	9322700	GV hotspot	SNP-H
chr9	9322801	9326720	GV hotspot	SNP-H
chr9	9327211	9328480	GV hotspot	SNP-H
chr9	9335711	9337110	GV hotspot	SNP-H
chr9	9339841	9341470	GV hotspot	SNP-H
chr9	9350921	9352270	GV hotspot	SNP-H
chr9	9364171	9365940	GV hotspot	SNP-H
chr9	9367211	9368230	GV hotspot	SNP-H
chr9	9371231	9372740	GV hotspot	SNP-H
chr9	9378721	9381690	GV hotspot	SNP-H
chr9	9387021	9388570	GV hotspot	SNP-H
chr9	9390121	9391140	GV hotspot	SNP-H
chr9	9393921	9395750	GV hotspot	SNP-H
chr9	9396231	9397240	GV hotspot	SNP-H
chr9	9398811	9399910	GV hotspot	SNP-H
chr9	9421271	9431850	GV hotspot	SNP-H
chr9	9440481	9442720	GV hotspot	SNP-H
chr9	9446241	9449130	GV hotspot	SNP-H
chr9	9457971	9459770	GV hotspot	SNP-H
chr9	9527501	9529150	GV hotspot	SNP-H
chr9	9559601	9560680	GV hotspot	SNP-H
chr9	9560711	9562360	GV hotspot	SNP-H
chr9	9566101	9567380	GV hotspot	SNP-H
chr9	9575771	9577480	GV hotspot	SNP-H
chr9	9590721	9592200	GV hotspot	SNP-H
chr9	9592701	9594210	GV hotspot	SNP-H
chr9	9594651	9596050	GV hotspot	SNP-H
chr9	9602361	9603720	GV hotspot	SNP-H
chr9	9634621	9636310	GV hotspot	SNP-H
chr9	9654851	9656450	GV hotspot	SNP-H
chr9	9658101	9659300	GV hotspot	SNP-H
chr9	9666411	9668120	GV hotspot	SNP-H
chr9	9668791	9670260	GV hotspot	SNP-H
chr9	9676831	9678860	GV hotspot	SNP-H
chr9	9683271	9685370	GV hotspot	SNP-H
chr9	9687271	9688710	GV hotspot	SNP-H
chr9	9698151	9699360	GV hotspot	SNP-H
chr9	9706281	9707330	GV hotspot	SNP-H
chr9	9710671	9712170	GV hotspot	SNP-H
chr9	9714941	9716800	GV hotspot	SNP-H
chr9	9719021	9720600	GV hotspot	SNP-H
chr9	9722701	9725380	GV hotspot	SNP-H
chr9	9729631	9732690	GV hotspot	SNP-H
chr9	9741771	9742960	GV hotspot	SNP-H
chr9	9749241	9752450	GV hotspot	SNP-H
chr9	9758621	9760530	GV hotspot	SNP-H
chr9	9762201	9763660	GV hotspot	SNP-H
chr9	9774821	9776810	GV hotspot	SNP-H
chr9	9777181	9779050	GV hotspot	SNP-H
chr9	9779181	9780630	GV hotspot	SNP-H
chr9	9781011	9782860	GV hotspot	SNP-H
chr9	9785401	9786830	GV hotspot	SNP-H
chr9	9793031	9794900	GV hotspot	SNP-H
chr9	9794981	9796840	GV hotspot	SNP-H
chr9	9807821	9810010	GV hotspot	SNP-H
chr9	9810501	9811840	GV hotspot	SNP-H
chr9	9817351	9820360	GV hotspot	SNP-H
chr9	9827131	9829610	GV hotspot	SNP-H
chr9	9833051	9834680	GV hotspot	SNP-H
chr9	9836531	9838900	GV hotspot	SNP-H
chr9	9860251	9861910	GV hotspot	SNP-H
chr9	9863021	9864690	GV hotspot	SNP-H
chr9	9874041	9875120	GV hotspot	SNP-H
chr9	9875551	9877110	GV hotspot	SNP-H
chr9	9880921	9882880	GV hotspot	SNP-H
chr9	9885431	9888060	GV hotspot	SNP-H
chr9	9889331	9890330	GV hotspot	SNP-H
chr9	9890411	9891840	GV hotspot	SNP-H
chr9	9891931	9895320	GV hotspot	SNP-H
chr9	9895641	9897620	GV hotspot	SNP-H
chr9	9898811	9899810	GV hotspot	SNP-H
chr9	9903621	9905610	GV hotspot	SNP-H
chr9	9906591	9910940	GV hotspot	SNP-H
chr9	9914151	9916930	GV hotspot	SNP-H
chr9	9919031	9920760	GV hotspot	SNP-H
chr9	9924471	9926600	GV hotspot	SNP-H
chr9	9926831	9928560	GV hotspot	SNP-H
chr9	9928591	9932510	GV hotspot	SNP-H
chr9	9934341	9935440	GV hotspot	SNP-H
chr9	9937901	9942560	GV hotspot	SNP-H
chr9	9942781	9943960	GV hotspot	SNP-H
chr9	9944251	9947450	GV hotspot	SNP-H
chr9	9948911	9950580	GV hotspot	SNP-H
chr9	9952311	9956510	GV hotspot	SNP-H
chr9	9958571	9959840	GV hotspot	SNP-H
chr9	9963521	9965670	GV hotspot	SNP-H
chr9	9966921	9971310	GV hotspot	SNP-H
chr9	9989881	9991280	GV hotspot	SNP-H
chr9	10018791	10019790	GV hotspot	SNP-H
chr9	10027121	10028240	GV hotspot	SNP-H
chr9	10034471	10036400	GV hotspot	SNP-H
chr9	10036521	10037760	GV hotspot	SNP-H
chr9	10043341	10044610	GV hotspot	SNP-H
chr9	10048461	10050170	GV hotspot	SNP-H
chr9	10059921	10061360	GV hotspot	SNP-H
chr9	10076181	10077260	GV hotspot	SNP-H
chr9	10084741	10086200	GV hotspot	SNP-H
chr9	10091371	10093030	GV hotspot	SNP-H
chr9	10093321	10094390	GV hotspot	SNP-H
chr9	10095571	10097510	GV hotspot	SNP-H
chr9	10106251	10107810	GV hotspot	SNP-H
chr9	10118741	10120470	GV hotspot	SNP-H
chr9	10132051	10133830	GV hotspot	SNP-H
chr9	10134161	10135290	GV hotspot	SNP-H
chr9	10144241	10145500	GV hotspot	SNP-H
chr9	10149701	10151210	GV hotspot	SNP-H
chr9	10156721	10158550	GV hotspot	SNP-H
chr9	10161161	10162470	GV hotspot	SNP-H
chr9	10170351	10171970	GV hotspot	SNP-H
chr9	10178431	10179710	GV hotspot	SNP-H
chr9	10199631	10200640	GV hotspot	SNP-H
chr9	10207431	10209370	GV hotspot	SNP-H
chr9	10227381	10230240	GV hotspot	SNP-H
chr9	10231841	10233320	GV hotspot	SNP-H
chr9	10239141	10240490	GV hotspot	SNP-H
chr9	10245591	10247240	GV hotspot	SNP-H
chr9	10251511	10252740	GV hotspot	SNP-H
chr9	10254551	10256950	GV hotspot	SNP-H
chr9	10257541	10260850	GV hotspot	SNP-H
chr9	10262611	10265000	GV hotspot	SNP-H
chr9	10266321	10267710	GV hotspot	SNP-H
chr9	10271281	10272530	GV hotspot	SNP-H
chr9	10276661	10280090	GV hotspot	SNP-H
chr9	10286971	10288290	GV hotspot	SNP-H
chr9	10291861	10292900	GV hotspot	SNP-H
chr9	10313621	10315030	GV hotspot	SNP-H
chr9	10330261	10331590	GV hotspot	SNP-H
chr9	10337661	10339130	GV hotspot	SNP-H
chr9	10359681	10362000	GV hotspot	SNP-H
chr9	10363081	10364370	GV hotspot	SNP-H
chr9	10377691	10378800	GV hotspot	SNP-H
chr9	10397751	10398750	GV hotspot	SNP-H
chr9	10406001	10407550	GV hotspot	SNP-H
chr9	10410591	10412170	GV hotspot	SNP-H
chr9	10416021	10417600	GV hotspot	SNP-H
chr9	10442161	10443380	GV hotspot	SNP-H
chr9	10448411	10450570	GV hotspot	SNP-H
chr9	10453411	10455870	GV hotspot	SNP-H
chr9	10457001	10461260	GV hotspot	SNP-H
chr9	10464991	10466100	GV hotspot	SNP-H
chr9	10468021	10469500	GV hotspot	SNP-H
chr9	10476701	10478240	GV hotspot	SNP-H
chr9	10481111	10483690	GV hotspot	SNP-H
chr9	10483811	10485250	GV hotspot	SNP-H
chr9	10487531	10489100	GV hotspot	SNP-H
chr9	10491261	10492710	GV hotspot	SNP-H
chr9	10502281	10503280	GV hotspot	SNP-H
chr9	10503351	10504940	GV hotspot	SNP-H
chr9	10506531	10508390	GV hotspot	SNP-H
chr9	10511831	10513300	GV hotspot	SNP-H
chr9	10514981	10516550	GV hotspot	SNP-H
chr9	10517731	10519590	GV hotspot	SNP-H
chr9	10546451	10547690	GV hotspot	SNP-H
chr9	10554351	10555880	GV hotspot	SNP-H
chr9	10559111	10560500	GV hotspot	SNP-H
chr9	10571231	10572640	GV hotspot	SNP-H
chr9	10572781	10573810	GV hotspot	SNP-H
chr9	10591381	10592750	GV hotspot	SNP-H
chr9	10635671	10636790	GV hotspot	SNP-H
chr9	10650731	10651730	GV hotspot	SNP-H
chr9	10667631	10668910	GV hotspot	SNP-H
chr9	10671881	10673250	GV hotspot	SNP-H
chr9	10679111	10681030	GV hotspot	SNP-H
chr9	10683281	10684570	GV hotspot	SNP-H
chr9	10705391	10706660	GV hotspot	SNP-H
chr9	10707791	10709810	GV hotspot	SNP-H
chr9	10741521	10742820	GV hotspot	SNP-H
chr9	10743081	10744280	GV hotspot	SNP-H
chr9	10745771	10746780	GV hotspot	SNP-H
chr9	10776821	10782880	GV hotspot	SNP-H
chr9	10783081	10784730	GV hotspot	SNP-H
chr9	10827841	10829390	GV hotspot	SNP-H
chr9	10830381	10831920	GV hotspot	SNP-H
chr9	10835201	10837880	GV hotspot	SNP-H
chr9	10849631	10851130	GV hotspot	SNP-H
chr9	10867561	10869150	GV hotspot	SNP-H
chr9	10871461	10873030	GV hotspot	SNP-H
chr9	10879341	10881250	GV hotspot	SNP-H
chr9	10884761	10885760	GV hotspot	SNP-H
chr9	10886381	10888320	GV hotspot	SNP-H
chr9	10946551	10947910	GV hotspot	SNP-H
chr9	10952961	10954230	GV hotspot	SNP-H
chr9	10960101	10961830	GV hotspot	SNP-H
chr9	10961921	10963860	GV hotspot	SNP-H
chr9	10964131	10965600	GV hotspot	SNP-H
chr9	10965641	10967450	GV hotspot	SNP-H
chr9	10968691	10969700	GV hotspot	SNP-H
chr9	10971761	10973750	GV hotspot	SNP-H
chr9	10974081	10975200	GV hotspot	SNP-H
chr9	10978371	10979640	GV hotspot	SNP-H
chr9	10980541	10983090	GV hotspot	SNP-H
chr9	10988001	10990960	GV hotspot	SNP-H
chr9	10991481	10992720	GV hotspot	SNP-H
chr9	10997231	10998360	GV hotspot	SNP-H
chr9	11010921	11013110	GV hotspot	SNP-H
chr9	11015371	11016910	GV hotspot	SNP-H
chr9	11076251	11077250	GV hotspot	SNP-H
chr9	11090951	11092460	GV hotspot	SNP-H
chr9	11101501	11102640	GV hotspot	SNP-H
chr9	11107701	11108730	GV hotspot	SNP-H
chr9	11115821	11117350	GV hotspot	SNP-H
chr9	11121191	11122550	GV hotspot	SNP-H
chr9	11122691	11124580	GV hotspot	SNP-H
chr9	11135361	11137400	GV hotspot	SNP-H
chr9	11154311	11155310	GV hotspot	SNP-H
chr9	11182151	11183750	GV hotspot	SNP-H
chr9	11196071	11198590	GV hotspot	SNP-H
chr9	11543281	11544370	GV hotspot	SNP-H
chr9	11634581	11637080	GV hotspot	SNP-H
chr9	11639371	11641450	GV hotspot	SNP-H
chr9	11665241	11667470	GV hotspot	SNP-H
chr9	11678001	11679380	GV hotspot	SNP-H
chr9	11680071	11681640	GV hotspot	SNP-H
chr9	11718451	11719920	GV hotspot	SNP-H
chr9	11734091	11735430	GV hotspot	SNP-H
chr9	11767191	11768670	GV hotspot	SNP-H
chr9	11854001	11855770	GV hotspot	SNP-H
chr9	11906261	11907690	GV hotspot	SNP-H
chr9	11911911	11913260	GV hotspot	SNP-H
chr9	11927931	11929010	GV hotspot	SNP-H
chr9	11944601	11945920	GV hotspot	SNP-H
chr9	11986351	11987680	GV hotspot	SNP-H
chr9	11988401	11989750	GV hotspot	SNP-H
chr9	11993171	11994440	GV hotspot	SNP-H
chr9	11996051	11997140	GV hotspot	SNP-H
chr9	12238611	12239850	GV hotspot	SNP-H
chr9	12276821	12278100	GV hotspot	SNP-H
chr9	12314871	12316630	GV hotspot	SNP-H
chr9	12333411	12335340	GV hotspot	SNP-H
chr9	12355601	12357570	GV hotspot	SNP-H
chr9	12500571	12501930	GV hotspot	SNP-H
chr9	12534361	12535610	GV hotspot	SNP-H
chr9	12541901	12542960	GV hotspot	SNP-H
chr9	12606561	12608620	GV hotspot	SNP-H
chr9	12658171	12659310	GV hotspot	SNP-H
chr9	12663891	12665160	GV hotspot	SNP-H
chr9	12729441	12731090	GV hotspot	SNP-H
chr9	12742911	12744080	GV hotspot	SNP-H
chr9	12748251	12749620	GV hotspot	SNP-H
chr9	12766911	12767950	GV hotspot	SNP-H
chr9	12781101	12782130	GV hotspot	SNP-H
chr9	12835011	12836580	GV hotspot	SNP-H
chr9	12843711	12845130	GV hotspot	SNP-H
chr9	12850411	12851420	GV hotspot	SNP-H
chr9	12854451	12856110	GV hotspot	SNP-H
chr9	12864421	12867840	GV hotspot	SNP-H
chr9	12867971	12870590	GV hotspot	SNP-H
chr9	12877911	12879060	GV hotspot	SNP-H
chr9	12885961	12887060	GV hotspot	SNP-H
chr9	12906751	12908380	GV hotspot	SNP-H
chr9	12911481	12913080	GV hotspot	SNP-H
chr9	12922631	12925100	GV hotspot	SNP-H
chr9	12928701	12930080	GV hotspot	SNP-H
chr9	12930791	12932510	GV hotspot	SNP-H
chr9	12937001	12938010	GV hotspot	SNP-H
chr9	12939351	12941010	GV hotspot	SNP-H
chr9	12941341	12942770	GV hotspot	SNP-H
chr9	12943241	12944590	GV hotspot	SNP-H
chr9	12950731	12951770	GV hotspot	SNP-H
chr9	13007791	13009350	GV hotspot	SNP-H
chr9	13037231	13039220	GV hotspot	SNP-H
chr9	13114911	13116580	GV hotspot	SNP-H
chr9	13158551	13159570	GV hotspot	SNP-H
chr9	13164421	13165590	GV hotspot	SNP-H
chr9	13305821	13306840	GV hotspot	SNP-H
chr9	13317341	13318500	GV hotspot	SNP-H
chr9	13342981	13344610	GV hotspot	SNP-H
chr9	13344891	13346250	GV hotspot	SNP-H
chr9	13463681	13464780	GV hotspot	SNP-H
chr9	13465791	13466820	GV hotspot	SNP-H
chr9	13515861	13516880	GV hotspot	SNP-H
chr9	13518141	13519430	GV hotspot	SNP-H
chr9	13526591	13528040	GV hotspot	SNP-H
chr9	13528261	13529650	GV hotspot	SNP-H
chr9	13534501	13536030	GV hotspot	SNP-H
chr9	13538671	13540510	GV hotspot	SNP-H
chr9	13555451	13556890	GV hotspot	SNP-H
chr9	13558621	13560230	GV hotspot	SNP-H
chr9	13577331	13578850	GV hotspot	SNP-H
chr9	13591891	13592990	GV hotspot	SNP-H
chr9	13598921	13599930	GV hotspot	SNP-H
chr9	13602671	13604510	GV hotspot	SNP-H
chr9	13611621	13612770	GV hotspot	SNP-H
chr9	13661931	13663670	GV hotspot	SNP-H
chr9	13665441	13666900	GV hotspot	SNP-H
chr9	13712191	13713190	GV hotspot	SNP-H
chr9	13730211	13732430	GV hotspot	SNP-H
chr9	13741211	13742210	GV hotspot	SNP-H
chr9	13745911	13749710	GV hotspot	SNP-H
chr9	13752351	13754100	GV hotspot	SNP-H
chr9	13756701	13758900	GV hotspot	SNP-H
chr9	13759001	13760460	GV hotspot	SNP-H
chr9	13763671	13766280	GV hotspot	SNP-H
chr9	13768711	13770540	GV hotspot	SNP-H
chr9	13770551	13771780	GV hotspot	SNP-H
chr9	13771811	13776600	GV hotspot	SNP-H
chr9	13778581	13781260	GV hotspot	SNP-H
chr9	13782111	13783420	GV hotspot	SNP-H
chr9	13790801	13791800	GV hotspot	SNP-H
chr9	13792681	13797540	GV hotspot	SNP-H
chr9	13797561	13799140	GV hotspot	SNP-H
chr9	13805861	13806990	GV hotspot	SNP-H
chr9	13807371	13808740	GV hotspot	SNP-H
chr9	13810241	13812490	GV hotspot	SNP-H
chr9	13814741	13815770	GV hotspot	SNP-H
chr9	13820691	13821920	GV hotspot	SNP-H
chr9	13835521	13836530	GV hotspot	SNP-H
chr9	13840081	13841990	GV hotspot	SNP-H
chr9	13865551	13867660	GV hotspot	SNP-H
chr9	13868131	13869300	GV hotspot	SNP-H
chr9	13869731	13871330	GV hotspot	SNP-H
chr9	13872091	13873170	GV hotspot	SNP-H
chr9	13874831	13876010	GV hotspot	SNP-H
chr9	13901391	13902900	GV hotspot	SNP-H
chr9	13909161	13910700	GV hotspot	SNP-H
chr9	13911151	13913480	GV hotspot	SNP-H
chr9	13916171	13917180	GV hotspot	SNP-H
chr9	13963881	13965340	GV hotspot	SNP-H
chr9	13982691	13983690	GV hotspot	SNP-H
chr9	13986661	13988560	GV hotspot	SNP-H
chr9	13992851	13994380	GV hotspot	SNP-H
chr9	13994701	13996230	GV hotspot	SNP-H
chr9	13996711	13998270	GV hotspot	SNP-H
chr9	14002191	14003260	GV hotspot	SNP-H
chr9	14022401	14024160	GV hotspot	SNP-H
chr9	14034691	14036530	GV hotspot	SNP-H
chr9	14045391	14046520	GV hotspot	SNP-H
chr9	14065971	14067250	GV hotspot	SNP-H
chr9	14204111	14205280	GV hotspot	SNP-H
chr9	14248871	14250210	GV hotspot	SNP-H
chr9	14284351	14285370	GV hotspot	SNP-H
chr9	14294001	14296000	GV hotspot	SNP-H
chr9	14374821	14376330	GV hotspot	SNP-H
chr9	14449611	14450830	GV hotspot	SNP-H
chr9	14452541	14454450	GV hotspot	SNP-H
chr9	14471371	14472840	GV hotspot	SNP-H
chr9	14538851	14540090	GV hotspot	SNP-H
chr9	14575081	14576770	GV hotspot	SNP-H
chr9	14585181	14586820	GV hotspot	SNP-H
chr9	14629441	14630890	GV hotspot	SNP-H
chr9	14654221	14655790	GV hotspot	SNP-H
chr9	14659901	14661080	GV hotspot	SNP-H
chr9	14663371	14664390	GV hotspot	SNP-H
chr9	14678371	14679370	GV hotspot	SNP-H
chr9	14681721	14684560	GV hotspot	SNP-H
chr9	14694451	14695870	GV hotspot	SNP-H
chr9	14713251	14714320	GV hotspot	SNP-H
chr9	14766251	14767660	GV hotspot	SNP-H
chr9	14791111	14792940	GV hotspot	SNP-H
chr9	14815041	14816520	GV hotspot	SNP-H
chr9	14817541	14818640	GV hotspot	SNP-H
chr9	14835371	14836760	GV hotspot	SNP-H
chr9	14851971	14853500	GV hotspot	SNP-H
chr9	14860161	14861810	GV hotspot	SNP-H
chr9	14869381	14870850	GV hotspot	SNP-H
chr9	14871461	14872460	GV hotspot	SNP-H
chr9	14872901	14875340	GV hotspot	SNP-H
chr9	14875561	14877400	GV hotspot	SNP-H
chr9	14879191	14880410	GV hotspot	SNP-H
chr9	14884151	14885950	GV hotspot	SNP-H
chr9	14920131	14921520	GV hotspot	SNP-H
chr9	14932961	14934790	GV hotspot	SNP-H
chr9	14969321	14970850	GV hotspot	SNP-H
chr9	14971491	14975070	GV hotspot	SNP-H
chr9	15061771	15063020	GV hotspot	SNP-H
chr9	15084371	15087250	GV hotspot	SNP-H
chr9	15129461	15130460	GV hotspot	SNP-H
chr9	15157081	15158230	GV hotspot	SNP-H
chr9	15197541	15199090	GV hotspot	SNP-H
chr9	15232301	15234290	GV hotspot	SNP-H
chr9	15269821	15273160	GV hotspot	SNP-H
chr9	15321731	15322810	GV hotspot	SNP-H
chr9	15363971	15365860	GV hotspot	SNP-H
chr9	15385491	15386930	GV hotspot	SNP-H
chr9	15397561	15400300	GV hotspot	SNP-H
chr9	15412991	15414960	GV hotspot	SNP-H
chr9	15441631	15443940	GV hotspot	SNP-H
chr9	15487841	15489770	GV hotspot	SNP-H
chr9	15599291	15601720	GV hotspot	SNP-H
chr9	15626521	15629060	GV hotspot	SNP-H
chr9	15632191	15634760	GV hotspot	SNP-H
chr9	15644101	15645100	GV hotspot	SNP-H
chr9	15791651	15792660	GV hotspot	SNP-H
chr9	15808821	15810670	GV hotspot	SNP-H
chr9	15950861	15952070	GV hotspot	SNP-H
chr9	15988031	15989770	GV hotspot	SNP-H
chr9	15992531	15993730	GV hotspot	SNP-H
chr9	15993741	15995220	GV hotspot	SNP-H
chr9	16008301	16010260	GV hotspot	SNP-H
chr9	16020761	16021980	GV hotspot	SNP-H
chr9	16096761	16097760	GV hotspot	SNP-H
chr9	16103011	16104020	GV hotspot	SNP-H
chr9	16129051	16131480	GV hotspot	SNP-H
chr9	16149601	16150630	GV hotspot	SNP-H
chr9	16166731	16168280	GV hotspot	SNP-H
chr9	16186961	16187990	GV hotspot	SNP-H
chr9	16204491	16206610	GV hotspot	SNP-H
chr9	16211781	16212880	GV hotspot	SNP-H
chr9	16217491	16218490	GV hotspot	SNP-H
chr9	16227431	16228940	GV hotspot	SNP-H
chr9	16237081	16239830	GV hotspot	SNP-H
chr9	16241561	16242690	GV hotspot	SNP-H
chr9	16287321	16289520	GV hotspot	SNP-H
chr9	16289541	16290900	GV hotspot	SNP-H
chr9	16312411	16313460	GV hotspot	SNP-H
chr9	16316481	16318040	GV hotspot	SNP-H
chr9	16324031	16325290	GV hotspot	SNP-H
chr9	16325451	16327290	GV hotspot	SNP-H
chr9	16332411	16334590	GV hotspot	SNP-H
chr9	16334861	16336640	GV hotspot	SNP-H
chr9	16340001	16341740	GV hotspot	SNP-H
chr9	16354971	16356040	GV hotspot	SNP-H
chr9	16362611	16364090	GV hotspot	SNP-H
chr9	16367491	16369580	GV hotspot	SNP-H
chr9	16369911	16371460	GV hotspot	SNP-H
chr9	16371621	16373110	GV hotspot	SNP-H
chr9	16376561	16378360	GV hotspot	SNP-H
chr9	16382601	16384360	GV hotspot	SNP-H
chr9	16394371	16396380	GV hotspot	SNP-H
chr9	16397091	16399070	GV hotspot	SNP-H
chr9	16440421	16441870	GV hotspot	SNP-H
chr9	16471001	16472390	GV hotspot	SNP-H
chr9	16553971	16555090	GV hotspot	SNP-H
chr9	16657351	16660540	GV hotspot	SNP-H
chr9	16761151	16762230	GV hotspot	SNP-H
chr9	16764981	16766710	GV hotspot	SNP-H
chr9	16777781	16780890	GV hotspot	SNP-H
chr9	16787291	16790490	GV hotspot	SNP-H
chr9	16844471	16846700	GV hotspot	SNP-H
chr9	16861521	16862640	GV hotspot	SNP-H
chr9	16874771	16878390	GV hotspot	SNP-H
chr9	16880891	16883240	GV hotspot	SNP-H
chr9	16888951	16890070	GV hotspot	SNP-H
chr9	16902911	16905240	GV hotspot	SNP-H
chr9	16914171	16915520	GV hotspot	SNP-H
chr9	16916211	16917600	GV hotspot	SNP-H
chr9	16919971	16922520	GV hotspot	SNP-H
chr9	16922731	16925470	GV hotspot	SNP-H
chr9	16930871	16933200	GV hotspot	SNP-H
chr9	16939261	16941780	GV hotspot	SNP-H
chr9	16960821	16961820	GV hotspot	SNP-H
chr9	16967431	16968860	GV hotspot	SNP-H
chr9	17154661	17156200	GV hotspot	SNP-H
chr9	17177011	17179360	GV hotspot	SNP-H
chr9	17209741	17210740	GV hotspot	SNP-H
chr9	17214991	17216390	GV hotspot	SNP-H
chr9	17259901	17262750	GV hotspot	SNP-H
chr9	17264811	17269770	GV hotspot	SNP-H
chr9	17290001	17292680	GV hotspot	SNP-H
chr9	17293731	17296160	GV hotspot	SNP-H
chr9	17353881	17354900	GV hotspot	SNP-H
chr9	17508551	17509630	GV hotspot	SNP-H
chr9	17512071	17513410	GV hotspot	SNP-H
chr9	17521851	17523570	GV hotspot	SNP-H
chr9	17537571	17541670	GV hotspot	SNP-H
chr9	17544721	17546210	GV hotspot	SNP-H
chr9	17546341	17547340	GV hotspot	SNP-H
chr9	17549571	17551000	GV hotspot	SNP-H
chr9	17551701	17552900	GV hotspot	SNP-H
chr9	17567611	17569130	GV hotspot	SNP-H
chr9	17573391	17575360	GV hotspot	SNP-H
chr9	17585661	17587060	GV hotspot	SNP-H
chr9	17605411	17606960	GV hotspot	SNP-H
chr9	17607431	17609200	GV hotspot	SNP-H
chr9	17622561	17623570	GV hotspot	SNP-H
chr9	17626451	17627760	GV hotspot	SNP-H
chr9	17630031	17631510	GV hotspot	SNP-H
chr9	17634841	17637940	GV hotspot	SNP-H
chr9	17640921	17642340	GV hotspot	SNP-H
chr9	17646091	17647740	GV hotspot	SNP-H
chr9	17672941	17675240	GV hotspot	SNP-H
chr9	17677631	17680080	GV hotspot	SNP-H
chr9	17681321	17683280	GV hotspot	SNP-H
chr9	17686691	17688140	GV hotspot	SNP-H
chr9	17696551	17698500	GV hotspot	SNP-H
chr9	17715991	17717420	GV hotspot	SNP-H
chr9	17730681	17736850	GV hotspot	SNP-H
chr9	17745391	17746630	GV hotspot	SNP-H
chr9	17757131	17758710	GV hotspot	SNP-H
chr9	17765271	17766790	GV hotspot	SNP-H
chr9	17769711	17771430	GV hotspot	SNP-H
chr9	17778951	17780400	GV hotspot	SNP-H
chr9	17789531	17791250	GV hotspot	SNP-H
chr9	17837341	17838830	GV hotspot	SNP-H
chr9	17912591	17913840	GV hotspot	SNP-H
chr9	17926791	17927880	GV hotspot	SNP-H
chr9	17935191	17936410	GV hotspot	SNP-H
chr9	17962721	17963960	GV hotspot	SNP-H
chr9	17969901	17971240	GV hotspot	SNP-H
chr9	17973781	17975710	GV hotspot	SNP-H
chr9	18005181	18006250	GV hotspot	SNP-H
chr9	18022261	18023780	GV hotspot	SNP-H
chr9	18032131	18033970	GV hotspot	SNP-H
chr9	18037381	18038780	GV hotspot	SNP-H
chr9	18045651	18046750	GV hotspot	SNP-H
chr9	18050481	18052070	GV hotspot	SNP-H
chr9	18054011	18055250	GV hotspot	SNP-H
chr9	18070791	18071790	GV hotspot	SNP-H
chr9	18085111	18086410	GV hotspot	SNP-H
chr9	18103791	18104790	GV hotspot	SNP-H
chr9	18108881	18110560	GV hotspot	SNP-H
chr9	18111351	18112640	GV hotspot	SNP-H
chr9	18125051	18126060	GV hotspot	SNP-H
chr9	18133211	18134290	GV hotspot	SNP-H
chr9	18177091	18178890	GV hotspot	SNP-H
chr9	18181811	18182810	GV hotspot	SNP-H
chr9	18182901	18185970	GV hotspot	SNP-H
chr9	18205791	18207470	GV hotspot	SNP-H
chr9	18231831	18232990	GV hotspot	SNP-H
chr9	18259141	18260290	GV hotspot	SNP-H
chr9	18272691	18274320	GV hotspot	SNP-H
chr9	18278031	18280000	GV hotspot	SNP-H
chr9	18286661	18288530	GV hotspot	SNP-H
chr9	18290111	18291340	GV hotspot	SNP-H
chr9	18306901	18308000	GV hotspot	SNP-H
chr9	18310491	18311630	GV hotspot	SNP-H
chr9	18313871	18316640	GV hotspot	SNP-H
chr9	18402441	18403810	GV hotspot	SNP-H
chr9	18488651	18490410	GV hotspot	SNP-H
chr9	18493751	18494930	GV hotspot	SNP-H
chr9	18526421	18527780	GV hotspot	SNP-H
chr9	18535271	18536350	GV hotspot	SNP-H
chr9	18559371	18560750	GV hotspot	SNP-H
chr9	18575061	18576630	GV hotspot	SNP-H
chr9	18583041	18585380	GV hotspot	SNP-H
chr9	18648781	18652040	GV hotspot	SNP-H
chr9	18657091	18658240	GV hotspot	SNP-H
chr9	18670841	18672480	GV hotspot	SNP-H
chr9	18710431	18712400	GV hotspot	SNP-H
chr9	18717341	18719170	GV hotspot	SNP-H
chr9	18724361	18725770	GV hotspot	SNP-H
chr9	18805101	18806510	GV hotspot	SNP-H
chr9	18832121	18833120	GV hotspot	SNP-H
chr9	18842131	18843240	GV hotspot	SNP-H
chr9	18843731	18845830	GV hotspot	SNP-H
chr9	18845941	18846940	GV hotspot	SNP-H
chr9	18864271	18866090	GV hotspot	SNP-H
chr9	18899081	18900130	GV hotspot	SNP-H
chr9	18930071	18931570	GV hotspot	SNP-H
chr9	18933031	18934810	GV hotspot	SNP-H
chr9	18938351	18940150	GV hotspot	SNP-H
chr9	18941781	18943190	GV hotspot	SNP-H
chr9	18947531	18949060	GV hotspot	SNP-H
chr9	18959101	18961060	GV hotspot	SNP-H
chr9	18961131	18963430	GV hotspot	SNP-H
chr9	18965031	18968760	GV hotspot	SNP-H
chr9	18973301	18974530	GV hotspot	SNP-H
chr9	18975181	18977650	GV hotspot	SNP-H
chr9	18989501	18991630	GV hotspot	SNP-H
chr9	18992761	18994370	GV hotspot	SNP-H
chr9	18995491	18998340	GV hotspot	SNP-H
chr9	18998721	19001340	GV hotspot	SNP-H
chr9	19001821	19005100	GV hotspot	SNP-H
chr9	19011191	19012990	GV hotspot	SNP-H
chr9	19013401	19014730	GV hotspot	SNP-H
chr9	19018241	19019300	GV hotspot	SNP-H
chr9	19027091	19028100	GV hotspot	SNP-H
chr9	19030561	19031650	GV hotspot	SNP-H
chr9	19031731	19032820	GV hotspot	SNP-H
chr9	19043921	19045390	GV hotspot	SNP-H
chr9	19073831	19075030	GV hotspot	SNP-H
chr9	19156611	19157890	GV hotspot	SNP-H
chr9	19158021	19160010	GV hotspot	SNP-H
chr9	19208951	19210750	GV hotspot	SNP-H
chr9	19224081	19225690	GV hotspot	SNP-H
chr9	19226361	19227450	GV hotspot	SNP-H
chr9	19245791	19247020	GV hotspot	SNP-H
chr9	19251451	19252560	GV hotspot	SNP-H
chr9	19270831	19271890	GV hotspot	SNP-H
chr9	19408601	19409820	GV hotspot	SNP-H
chr9	19439531	19441000	GV hotspot	SNP-H
chr9	19471301	19472330	GV hotspot	SNP-H
chr9	19473911	19474910	GV hotspot	SNP-H
chr9	19476191	19477650	GV hotspot	SNP-H
chr9	19478721	19479720	GV hotspot	SNP-H
chr9	19496171	19497410	GV hotspot	SNP-H
chr9	19531121	19532950	GV hotspot	SNP-H
chr9	19532961	19534300	GV hotspot	SNP-H
chr9	19534591	19536360	GV hotspot	SNP-H
chr9	19541821	19548030	GV hotspot	SNP-H
chr9	19548511	19550100	GV hotspot	SNP-H
chr9	19550841	19552260	GV hotspot	SNP-H
chr9	19558061	19562160	GV hotspot	SNP-H
chr9	19564421	19566340	GV hotspot	SNP-H
chr9	19566521	19567940	GV hotspot	SNP-H
chr9	19700761	19701970	GV hotspot	SNP-H
chr9	19703211	19704570	GV hotspot	SNP-H
chr9	19708701	19711120	GV hotspot	SNP-H
chr9	19832851	19834830	GV hotspot	SNP-H
chr9	19835311	19836880	GV hotspot	SNP-H
chr9	19881261	19882560	GV hotspot	SNP-H
chr9	19882821	19884320	GV hotspot	SNP-H
chr9	19891421	19892480	GV hotspot	SNP-H
chr9	19897771	19899040	GV hotspot	SNP-H
chr9	19905041	19906480	GV hotspot	SNP-H
chr9	19961631	19963270	GV hotspot	SNP-H
chr9	19964381	19965440	GV hotspot	SNP-H
chr9	20032251	20033520	GV hotspot	SNP-H
chr9	20048161	20049160	GV hotspot	SNP-H
chr9	20058501	20059550	GV hotspot	SNP-H
chr9	20068491	20069740	GV hotspot	SNP-H
chr9	20071331	20073570	GV hotspot	SNP-H
chr9	20078831	20080630	GV hotspot	SNP-H
chr9	20089801	20091390	GV hotspot	SNP-H
chr9	20094731	20096880	GV hotspot	SNP-H
chr9	20099291	20100980	GV hotspot	SNP-H
chr9	20101191	20104380	GV hotspot	SNP-H
chr9	20107401	20109060	GV hotspot	SNP-H
chr9	20121781	20123090	GV hotspot	SNP-H
chr9	20162051	20163630	GV hotspot	SNP-H
chr9	20185301	20186530	GV hotspot	SNP-H
chr9	20187551	20189150	GV hotspot	SNP-H
chr9	20223841	20225760	GV hotspot	SNP-H
chr9	20229071	20234080	GV hotspot	SNP-H
chr9	20234241	20236680	GV hotspot	SNP-H
chr9	20247901	20249430	GV hotspot	SNP-H
chr9	20264371	20266750	GV hotspot	SNP-H
chr9	20268581	20269690	GV hotspot	SNP-H
chr9	20271071	20272630	GV hotspot	SNP-H
chr9	20273091	20278470	GV hotspot	SNP-H
chr9	20286391	20288170	GV hotspot	SNP-H
chr9	20297761	20299180	GV hotspot	SNP-H
chr9	20302941	20304240	GV hotspot	SNP-H
chr9	20349841	20351250	GV hotspot	SNP-H
chr9	20489181	20490190	GV hotspot	SNP-H
chr9	20585141	20586150	GV hotspot	SNP-H
chr9	20657581	20659490	GV hotspot	SNP-H
chr9	20722421	20723820	GV hotspot	SNP-H
chr9	20795201	20796500	GV hotspot	SNP-H
chr9	20797531	20799990	GV hotspot	SNP-H
chr9	21179621	21182020	GV hotspot	SNP-H
chr9	21191181	21192900	GV hotspot	SNP-H
chr9	21202141	21203350	GV hotspot	SNP-H
chr9	21209811	21212320	GV hotspot	SNP-H
chr9	21217201	21218540	GV hotspot	SNP-H
chr9	21230861	21232860	GV hotspot	SNP-H
chr9	21647181	21648230	GV hotspot	SNP-H
chr9	21652041	21653560	GV hotspot	SNP-H
chr9	21695121	21696780	GV hotspot	SNP-H
chr9	21714811	21715810	GV hotspot	SNP-H
chr9	21747101	21748400	GV hotspot	SNP-H
chr9	21844261	21845430	GV hotspot	SNP-H
chr9	22362191	22363400	GV hotspot	SNP-H
chr9	22504271	22505460	GV hotspot	SNP-H
chr9	22506281	22509700	GV hotspot	SNP-H
chr9	22513561	22514630	GV hotspot	SNP-H
chr9	22534081	22535290	GV hotspot	SNP-H
chr9	22568671	22571350	GV hotspot	SNP-H
chr9	22571581	22572590	GV hotspot	SNP-H
chr9	22663281	22664610	GV hotspot	SNP-H
chr9	22687331	22689080	GV hotspot	SNP-H
chr9	22706151	22707800	GV hotspot	SNP-H
chr9	22725661	22728160	GV hotspot	SNP-H
chr9	22731741	22733190	GV hotspot	SNP-H
chr9	22736321	22737920	GV hotspot	SNP-H
chr9	22737941	22739710	GV hotspot	SNP-H
chr9	22747261	22748290	GV hotspot	SNP-H
chr9	22759341	22760910	GV hotspot	SNP-H
chr9	22761141	22762730	GV hotspot	SNP-H
chr9	22762801	22764150	GV hotspot	SNP-H
chr9	22851651	22853160	GV hotspot	SNP-H
chr9	22860941	22864190	GV hotspot	SNP-H
chr9	22882971	22884810	GV hotspot	SNP-H
chr9	22884911	22887060	GV hotspot	SNP-H
chr9	22911911	22912920	GV hotspot	SNP-H
chr9	22925861	22927360	GV hotspot	SNP-H
chr9	22934211	22935320	GV hotspot	SNP-H
chr9	22939851	22943050	GV hotspot	SNP-H
chr9	22944951	22946160	GV hotspot	SNP-H
chr9	22947481	22949520	GV hotspot	SNP-H
chr9	22950021	22951400	GV hotspot	SNP-H
chr9	22956171	22957790	GV hotspot	SNP-H
chr9	22961671	22963680	GV hotspot	SNP-H
chr9	22995771	22997580	GV hotspot	SNP-H
chr9	23013161	23014610	GV hotspot	SNP-H
chr9	23021181	23022720	GV hotspot	SNP-H
chr9	23023881	23025340	GV hotspot	SNP-H
chr9	23057421	23058530	GV hotspot	SNP-H
chr9	23067781	23069600	GV hotspot	SNP-H
chr9	23077431	23079020	GV hotspot	SNP-H
chr9	23091281	23092720	GV hotspot	SNP-H
chr9	23094891	23098800	GV hotspot	SNP-H
chr9	23098851	23101990	GV hotspot	SNP-H
chr9	23103961	23111420	GV hotspot	SNP-H
chr9	23113421	23114870	GV hotspot	SNP-H
chr9	23128711	23130240	GV hotspot	SNP-H
chr9	23130361	23132120	GV hotspot	SNP-H
chr9	23203511	23204960	GV hotspot	SNP-H
chr9	23219201	23220230	GV hotspot	SNP-H
chr9	23222471	23224870	GV hotspot	SNP-H
chr9	23247541	23249420	GV hotspot	SNP-H
chr9	23259411	23260590	GV hotspot	SNP-H
chr9	23269181	23270830	GV hotspot	SNP-H
chr9	23329801	23331230	GV hotspot	SNP-H
chr9	23357251	23358270	GV hotspot	SNP-H
chr9	23381591	23384050	GV hotspot	SNP-H
chr9	23388971	23390870	GV hotspot	SNP-H
chr9	23391971	23396640	GV hotspot	SNP-H
chr9	23397051	23399350	GV hotspot	SNP-H
chr9	23401981	23404160	GV hotspot	SNP-H
chr9	23430941	23432480	GV hotspot	SNP-H
chr9	23451391	23454370	GV hotspot	SNP-H
chr9	23518011	23519180	GV hotspot	SNP-H
chr9	23559371	23560700	GV hotspot	SNP-H
chr9	23630381	23633070	GV hotspot	SNP-H
chr9	23636891	23637970	GV hotspot	SNP-H
chr9	23639211	23640590	GV hotspot	SNP-H
chr9	23648661	23652160	GV hotspot	SNP-H
chr9	23652321	23653510	GV hotspot	SNP-H
chr9	23656561	23658250	GV hotspot	SNP-H
chr9	23670391	23671950	GV hotspot	SNP-H
chr9	23703641	23704950	GV hotspot	SNP-H
chr9	23715181	23716190	GV hotspot	SNP-H
chr9	23736981	23738400	GV hotspot	SNP-H
chr9	23739671	23740670	GV hotspot	SNP-H
chr9	23742111	23743220	GV hotspot	SNP-H
chr9	23746351	23747730	GV hotspot	SNP-H
chr9	23788881	23789950	GV hotspot	SNP-H
chr9	23865711	23866840	GV hotspot	SNP-H
chr9	23909711	23910980	GV hotspot	SNP-H
chr9	23913111	23915460	GV hotspot	SNP-H
chr9	23916161	23917930	GV hotspot	SNP-H
chr9	23923291	23925970	GV hotspot	SNP-H
chr9	23966071	23967840	GV hotspot	SNP-H
chr9	23993551	23994560	GV hotspot	SNP-H
chr9	24020741	24022200	GV hotspot	SNP-H
chr9	24096561	24098090	GV hotspot	SNP-H
chr9	24105221	24106990	GV hotspot	SNP-H
chr9	24112851	24114120	GV hotspot	SNP-H
chr9	24135051	24136910	GV hotspot	SNP-H
chr9	24173621	24174700	GV hotspot	SNP-H
chr9	24176201	24177210	GV hotspot	SNP-H
chr9	24179391	24181310	GV hotspot	SNP-H
chr9	24229251	24231330	GV hotspot	SNP-H
chr9	24232831	24234260	GV hotspot	SNP-H
chr9	24281671	24283610	GV hotspot	SNP-H
chr9	24288201	24289690	GV hotspot	SNP-H
chr9	24338831	24339960	GV hotspot	SNP-H
chr9	24391391	24392470	GV hotspot	SNP-H
chr9	24408031	24409030	GV hotspot	SNP-H
chr9	24523551	24525700	GV hotspot	SNP-H
chr9	24579401	24581780	GV hotspot	SNP-H
chr9	24582051	24583510	GV hotspot	SNP-H
chr9	24637881	24651660	GV hotspot	SNP-H
chr9	24655401	24656520	GV hotspot	SNP-H
chr9	24657841	24660870	GV hotspot	SNP-H
chr9	24661971	24672340	GV hotspot	SNP-H
chr9	24672511	24673830	GV hotspot	SNP-H
chr9	24674701	24676650	GV hotspot	SNP-H
chr9	24692101	24693170	GV hotspot	SNP-H
chr9	24698571	24699730	GV hotspot	SNP-H
chr9	24717111	24718900	GV hotspot	SNP-H
chr9	24720451	24721500	GV hotspot	SNP-H
chr9	24727561	24729590	GV hotspot	SNP-H
chr9	24737901	24740330	GV hotspot	SNP-H
chr9	24750151	24751150	GV hotspot	SNP-H
chr9	24751681	24753580	GV hotspot	SNP-H
chr9	24754481	24756930	GV hotspot	SNP-H
chr9	24758301	24762040	GV hotspot	SNP-H
chr9	24784251	24785300	GV hotspot	SNP-H
chr9	24789031	24790990	GV hotspot	SNP-H
chr9	24791401	24793300	GV hotspot	SNP-H
chr9	24814521	24815610	GV hotspot	SNP-H
chr9	24854851	24856260	GV hotspot	SNP-H
chr9	24856681	24858300	GV hotspot	SNP-H
chr9	24859281	24861610	GV hotspot	SNP-H
chr9	24863271	24864430	GV hotspot	SNP-H
chr9	24864941	24867020	GV hotspot	SNP-H
chr9	24887831	24889380	GV hotspot	SNP-H
chr9	24893161	24894960	GV hotspot	SNP-H
chr9	24896961	24898540	GV hotspot	SNP-H
chr9	24911181	24912180	GV hotspot	SNP-H
chr9	24917971	24919230	GV hotspot	SNP-H
chr9	24924111	24925910	GV hotspot	SNP-H
chr9	24993651	24994720	GV hotspot	SNP-H
chr9	24998781	24999970	GV hotspot	SNP-H
chr9	25070371	25071420	GV hotspot	SNP-H
chr9	25075911	25077580	GV hotspot	SNP-H
chr9	25101491	25105120	GV hotspot	SNP-H
chr9	25105221	25106330	GV hotspot	SNP-H
chr9	25112381	25113400	GV hotspot	SNP-H
chr9	25246671	25248920	GV hotspot	SNP-H
chr9	25288431	25291180	GV hotspot	SNP-H
chr9	25291231	25293470	GV hotspot	SNP-H
chr9	25501781	25503080	GV hotspot	SNP-H
chr9	25561041	25562130	GV hotspot	SNP-H
chr9	25669161	25673490	GV hotspot	SNP-H
chr9	25691921	25693680	GV hotspot	SNP-H
chr9	25742861	25744600	GV hotspot	SNP-H
chr9	25806891	25808890	GV hotspot	SNP-H
chr9	25829791	25831450	GV hotspot	SNP-H
chr9	25887631	25888990	GV hotspot	SNP-H
chr9	25904691	25905690	GV hotspot	SNP-H
chr9	25941061	25942190	GV hotspot	SNP-H
chr9	25966901	25968110	GV hotspot	SNP-H
chr9	25972621	25973810	GV hotspot	SNP-H
chr9	25981711	25983390	GV hotspot	SNP-H
chr9	25983471	25985260	GV hotspot	SNP-H
chr9	25986331	25987990	GV hotspot	SNP-H
chr9	26043591	26045580	GV hotspot	SNP-H
chr9	26102551	26103610	GV hotspot	SNP-H
chr9	26103751	26105720	GV hotspot	SNP-H
chr9	26177951	26179610	GV hotspot	SNP-H
chr9	26214051	26216660	GV hotspot	SNP-H
chr9	26246751	26251970	GV hotspot	SNP-H
chr9	26280551	26282190	GV hotspot	SNP-H
chr9	26393931	26395440	GV hotspot	SNP-H
chr9	26403181	26404280	GV hotspot	SNP-H
chr9	26443111	26445860	GV hotspot	SNP-H
chr9	26446591	26448170	GV hotspot	SNP-H
chr9	26449831	26451390	GV hotspot	SNP-H
chr9	26479421	26480890	GV hotspot	SNP-H
chr9	26491421	26494300	GV hotspot	SNP-H
chr9	26508271	26509430	GV hotspot	SNP-H
chr9	26558661	26559910	GV hotspot	SNP-H
chr9	26571231	26572360	GV hotspot	SNP-H
chr9	26595051	26596790	GV hotspot	SNP-H
chr9	26663201	26665060	GV hotspot	SNP-H
chr9	26729711	26731570	GV hotspot	SNP-H
chr9	26929541	26930580	GV hotspot	SNP-H
chr9	26975091	26976090	GV hotspot	SNP-H
chr9	27072171	27073540	GV hotspot	SNP-H
chr9	27094311	27095430	GV hotspot	SNP-H
chr9	27121301	27122320	GV hotspot	SNP-H
chr9	27136641	27139230	GV hotspot	SNP-H
chr9	27139291	27140480	GV hotspot	SNP-H
chr9	27220401	27221850	GV hotspot	SNP-H
chr9	27222811	27227410	GV hotspot	SNP-H
chr9	27230641	27232630	GV hotspot	SNP-H
chr9	27238941	27240840	GV hotspot	SNP-H
chr9	27242491	27243890	GV hotspot	SNP-H
chr9	27278011	27279010	GV hotspot	SNP-H
chr9	27321771	27322850	GV hotspot	SNP-H
chr9	27336081	27337100	GV hotspot	SNP-H
chr9	27341591	27343790	GV hotspot	SNP-H
chr9	27608041	27609590	GV hotspot	SNP-H
chr9	27634941	27636830	GV hotspot	SNP-H
chr9	27709361	27710840	GV hotspot	SNP-H
chr9	27956731	27958170	GV hotspot	SNP-H
chr9	28002721	28004500	GV hotspot	SNP-H
chr9	28012641	28013860	GV hotspot	SNP-H
chr9	28023121	28024510	GV hotspot	SNP-H
chr9	28040851	28042240	GV hotspot	SNP-H
chr9	28051751	28056870	GV hotspot	SNP-H
chr9	28148551	28150610	GV hotspot	SNP-H
chr9	28295521	28296720	GV hotspot	SNP-H
chr9	28347321	28349430	GV hotspot	SNP-H
chr9	28353441	28355050	GV hotspot	SNP-H
chr9	28371111	28372330	GV hotspot	SNP-H
chr9	28380911	28381910	GV hotspot	SNP-H
chr9	28497491	28499170	GV hotspot	SNP-H
chr9	28525341	28526350	GV hotspot	SNP-H
chr9	28552131	28554320	GV hotspot	SNP-H
chr9	28635791	28636810	GV hotspot	SNP-H
chr9	28637171	28639240	GV hotspot	SNP-H
chr9	28776611	28777630	GV hotspot	SNP-H
chr9	28876111	28877270	GV hotspot	SNP-H
chr9	28880001	28881650	GV hotspot	SNP-H
chr9	28882381	28883690	GV hotspot	SNP-H
chr9	28937201	28938200	GV hotspot	SNP-H
chr9	28989011	28991560	GV hotspot	SNP-H
chr9	28992641	28994270	GV hotspot	SNP-H
chr9	29269751	29271380	GV hotspot	SNP-H
chr9	29449771	29451670	GV hotspot	SNP-H
chr9	29779431	29780490	GV hotspot	SNP-H
chr9	30105891	30109330	GV hotspot	SNP-H
chr9	30538761	30540830	GV hotspot	SNP-H
chr9	30943531	30944900	GV hotspot	SNP-H
chr9	30998571	30999590	GV hotspot	SNP-H
chr9	30999721	31001250	GV hotspot	SNP-H
chr9	31002321	31003820	GV hotspot	SNP-H
chr9	31060561	31062840	GV hotspot	SNP-H
chr9	31156671	31158190	GV hotspot	SNP-H
chr9	31158331	31159340	GV hotspot	SNP-H
chr9	31159771	31161440	GV hotspot	SNP-H
chr9	31228431	31230920	GV hotspot	SNP-H
chr9	31253711	31255030	GV hotspot	SNP-H
chr9	31293551	31294960	GV hotspot	SNP-H
chr9	31327911	31329340	GV hotspot	SNP-H
chr9	31935871	31938600	GV hotspot	SNP-H
chr9	32097901	32099580	GV hotspot	SNP-H
chr9	32148261	32150800	GV hotspot	SNP-H
chr9	32165831	32166870	GV hotspot	SNP-H
chr9	32168631	32169760	GV hotspot	SNP-H
chr9	32213431	32214530	GV hotspot	SNP-H
chr9	32214921	32218350	GV hotspot	SNP-H
chr9	32229771	32231530	GV hotspot	SNP-H
chr9	32252431	32253950	GV hotspot	SNP-H
chr9	32709521	32711520	GV hotspot	SNP-H
chr9	32728171	32729910	GV hotspot	SNP-H
chr9	32827941	32829300	GV hotspot	SNP-H
chr9	32857431	32858840	GV hotspot	SNP-H
chr9	33019401	33020410	GV hotspot	SNP-H
chr9	33024711	33025860	GV hotspot	SNP-H
chr9	33218641	33219640	GV hotspot	SNP-H
chr9	33387091	33388620	GV hotspot	SNP-H
chr9	34029701	34030970	GV hotspot	SNP-H
chr9	34482271	34483470	GV hotspot	SNP-H
chr9	34739241	34740420	GV hotspot	SNP-H
chr9	34909101	34910260	GV hotspot	SNP-H
chr9	35657011	35658850	GV hotspot	SNP-H
chr9	36002501	36003940	GV hotspot	SNP-H
chr9	36184401	36186190	GV hotspot	SNP-H
chr9	36299201	36301120	GV hotspot	SNP-H
chr9	36515011	36516260	GV hotspot	SNP-H
chr9	36726881	36728200	GV hotspot	SNP-H
chr9	36824561	36825980	GV hotspot	SNP-H
chr9	36862921	36864960	GV hotspot	SNP-H
chr9	36968821	36969940	GV hotspot	SNP-H
chr9	37198931	37200310	GV hotspot	SNP-H
chr9	37335531	37337680	GV hotspot	SNP-H
chr9	37370751	37372710	GV hotspot	SNP-H
chr9	37382991	37385610	GV hotspot	SNP-H
chr9	37406521	37409370	GV hotspot	SNP-H
chr9	37684671	37686120	GV hotspot	SNP-H
chr9	37751931	37754640	GV hotspot	SNP-H
chr9	37986621	37987710	GV hotspot	SNP-H
chr9	38075591	38077970	GV hotspot	SNP-H
chr9	38324121	38325210	GV hotspot	SNP-H
chr9	38377811	38379530	GV hotspot	SNP-H
chr9	38678621	38679620	GV hotspot	SNP-H
chr9	38712811	38713820	GV hotspot	SNP-H
chr9	39104671	39105760	GV hotspot	SNP-H
chr9	43313811	43315710	GV hotspot	SNP-H
chr9	44127861	44129310	GV hotspot	SNP-H
chr9	44174091	44175790	GV hotspot	SNP-H
chr9	44179561	44181210	GV hotspot	SNP-H
chr9	44187271	44188660	GV hotspot	SNP-H
chr9	44189471	44190740	GV hotspot	SNP-H
chr9	44191451	44193300	GV hotspot	SNP-H
chr9	44194951	44196420	GV hotspot	SNP-H
chr9	44196451	44198760	GV hotspot	SNP-H
chr9	44205631	44206690	GV hotspot	SNP-H
chr9	44209041	44210190	GV hotspot	SNP-H
chr9	44216421	44218460	GV hotspot	SNP-H
chr9	44226831	44228890	GV hotspot	SNP-H
chr9	44231861	44236010	GV hotspot	SNP-H
chr9	44236291	44237790	GV hotspot	SNP-H
chr9	44238511	44240530	GV hotspot	SNP-H
chr9	44731101	44732510	GV hotspot	SNP-H
chr9	44732791	44733860	GV hotspot	SNP-H
chr9	44740401	44741660	GV hotspot	SNP-H
chr9	44743621	44747610	GV hotspot	SNP-H
chr9	44747871	44753130	GV hotspot	SNP-H
chr9	44757351	44759310	GV hotspot	SNP-H
chr9	44762141	44763440	GV hotspot	SNP-H
chr9	44766861	44769260	GV hotspot	SNP-H
chr9	44780111	44781980	GV hotspot	SNP-H
chr9	44789961	44792990	GV hotspot	SNP-H
chr9	44795141	44796290	GV hotspot	SNP-H
chr9	44796731	44798280	GV hotspot	SNP-H
chr9	44800091	44801100	GV hotspot	SNP-H
chr9	44802041	44806300	GV hotspot	SNP-H
chr9	44811521	44813410	GV hotspot	SNP-H
chr9	44817931	44819340	GV hotspot	SNP-H
chr9	44822621	44824060	GV hotspot	SNP-H
chr9	44826471	44828340	GV hotspot	SNP-H
chr9	44831021	44832020	GV hotspot	SNP-H
chr9	44833321	44834380	GV hotspot	SNP-H
chr9	44847421	44848560	GV hotspot	SNP-H
chr9	44861231	44882630	GV hotspot	SNP-H
chr9	44886621	44888610	GV hotspot	SNP-H
chr9	44890901	44892240	GV hotspot	SNP-H
chr9	44899531	44900750	GV hotspot	SNP-H
chr9	44901611	44903120	GV hotspot	SNP-H
chr9	44905841	44906900	GV hotspot	SNP-H
chr9	66332061	66333420	GV hotspot	SNP-H
chr9	66821191	66822660	GV hotspot	SNP-H
chr9	66825221	66827720	GV hotspot	SNP-H
chr9	66836261	66839190	GV hotspot	SNP-H
chr9	66850191	66853110	GV hotspot	SNP-H
chr9	68319231	68320650	GV hotspot	SNP-H
chr9	68323501	68324650	GV hotspot	SNP-H
chr9	68439981	68441880	GV hotspot	SNP-H
chr9	68441891	68443280	GV hotspot	SNP-H
chr9	68499851	68501090	GV hotspot	SNP-H
chr9	68507321	68511420	GV hotspot	SNP-H
chr9	68989021	68991810	GV hotspot	SNP-H
chr9	69819401	69820690	GV hotspot	SNP-H
chr9	72024001	72025180	GV hotspot	SNP-H
chr9	72054081	72056640	GV hotspot	SNP-H
chr9	72120351	72121550	GV hotspot	SNP-H
chr9	72413911	72415220	GV hotspot	SNP-H
chr9	72819431	72820700	GV hotspot	SNP-H
chr9	72826501	72827510	GV hotspot	SNP-H
chr9	74210011	74211540	GV hotspot	SNP-H
chr9	74650421	74651780	GV hotspot	SNP-H
chr9	74814211	74815740	GV hotspot	SNP-H
chr9	75421031	75422530	GV hotspot	SNP-H
chr9	75738091	75739890	GV hotspot	SNP-H
chr9	75790751	75791830	GV hotspot	SNP-H
chr9	76660341	76661370	GV hotspot	SNP-H
chr9	77039021	77040020	GV hotspot	SNP-H
chr9	77399671	77401240	GV hotspot	SNP-H
chr9	77822581	77823870	GV hotspot	SNP-H
chr9	77960761	77962090	GV hotspot	SNP-H
chr9	78133701	78134740	GV hotspot	SNP-H
chr9	78262881	78264060	GV hotspot	SNP-H
chr9	78320331	78322970	GV hotspot	SNP-H
chr9	78375051	78378700	GV hotspot	SNP-H
chr9	79092501	79093710	GV hotspot	SNP-H
chr9	79142801	79143800	GV hotspot	SNP-H
chr9	79451371	79453270	GV hotspot	SNP-H
chr9	79570041	79571080	GV hotspot	SNP-H
chr9	79607951	79609230	GV hotspot	SNP-H
chr9	79675391	79676870	GV hotspot	SNP-H
chr9	79918291	79919330	GV hotspot	SNP-H
chr9	80104421	80106260	GV hotspot	SNP-H
chr9	80133571	80134780	GV hotspot	SNP-H
chr9	80692951	80694480	GV hotspot	SNP-H
chr9	80747571	80749250	GV hotspot	SNP-H
chr9	80792911	80794800	GV hotspot	SNP-H
chr9	80898261	80899550	GV hotspot	SNP-H
chr9	81045621	81047560	GV hotspot	SNP-H
chr9	81057111	81059000	GV hotspot	SNP-H
chr9	81075911	81077070	GV hotspot	SNP-H
chr9	81268751	81269820	GV hotspot	SNP-H
chr9	81313701	81315040	GV hotspot	SNP-H
chr9	81350171	81351490	GV hotspot	SNP-H
chr9	81383361	81384440	GV hotspot	SNP-H
chr9	81636631	81638230	GV hotspot	SNP-H
chr9	81717641	81719730	GV hotspot	SNP-H
chr9	81797381	81798900	GV hotspot	SNP-H
chr9	81882261	81883600	GV hotspot	SNP-H
chr9	81956591	81957660	GV hotspot	SNP-H
chr9	82053311	82055460	GV hotspot	SNP-H
chr9	82108851	82110270	GV hotspot	SNP-H
chr9	82114051	82116510	GV hotspot	SNP-H
chr9	82159011	82160240	GV hotspot	SNP-H
chr9	82477611	82478800	GV hotspot	SNP-H
chr9	82754241	82756130	GV hotspot	SNP-H
chr9	82756901	82758330	GV hotspot	SNP-H
chr9	82799581	82801240	GV hotspot	SNP-H
chr9	82844881	82846260	GV hotspot	SNP-H
chr9	82954691	82956610	GV hotspot	SNP-H
chr9	82958941	82961250	GV hotspot	SNP-H
chr9	82963321	82964930	GV hotspot	SNP-H
chr9	83054931	83056720	GV hotspot	SNP-H
chr9	83273021	83279750	GV hotspot	SNP-H
chr9	83361261	83363340	GV hotspot	SNP-H
chr9	84046801	84048570	GV hotspot	SNP-H
chr9	84121711	84124820	GV hotspot	SNP-H
chr9	84206401	84207740	GV hotspot	SNP-H
chr9	84211541	84212860	GV hotspot	SNP-H
chr9	84301951	84303700	GV hotspot	SNP-H
chr9	84399791	84400870	GV hotspot	SNP-H
chr9	84497451	84499000	GV hotspot	SNP-H
chr9	84563731	84565290	GV hotspot	SNP-H
chr9	85045681	85047250	GV hotspot	SNP-H
chr9	85317951	85319950	GV hotspot	SNP-H
chr9	85389411	85390790	GV hotspot	SNP-H
chr9	85707751	85708760	GV hotspot	SNP-H
chr9	85842721	85844380	GV hotspot	SNP-H
chr9	86658441	86659590	GV hotspot	SNP-H
chr9	87023451	87025230	GV hotspot	SNP-H
chr9	87140981	87143440	GV hotspot	SNP-H
chr9	87149261	87150750	GV hotspot	SNP-H
chr9	87812681	87813760	GV hotspot	SNP-H
chr9	87903741	87906350	GV hotspot	SNP-H
chr9	89225781	89227590	GV hotspot	SNP-H
chr9	89417681	89419170	GV hotspot	SNP-H
chr9	89867051	89868300	GV hotspot	SNP-H
chr9	90011271	90012950	GV hotspot	SNP-H
chr9	90274161	90275630	GV hotspot	SNP-H
chr9	90417151	90418810	GV hotspot	SNP-H
chr9	90471361	90473110	GV hotspot	SNP-H
chr9	90473281	90475400	GV hotspot	SNP-H
chr9	90533631	90534740	GV hotspot	SNP-H
chr9	90727861	90729250	GV hotspot	SNP-H
chr9	90747861	90749490	GV hotspot	SNP-H
chr9	90854161	90855170	GV hotspot	SNP-H
chr9	91299401	91301580	GV hotspot	SNP-H
chr9	91824701	91826240	GV hotspot	SNP-H
chr9	92064671	92065910	GV hotspot	SNP-H
chr9	92290531	92291650	GV hotspot	SNP-H
chr9	92292151	92293180	GV hotspot	SNP-H
chr9	92294911	92296800	GV hotspot	SNP-H
chr9	92296861	92298320	GV hotspot	SNP-H
chr9	92706401	92707820	GV hotspot	SNP-H
chr9	92954251	92955670	GV hotspot	SNP-H
chr9	92978861	92980050	GV hotspot	SNP-H
chr9	92986511	92987720	GV hotspot	SNP-H
chr9	93189521	93190910	GV hotspot	SNP-H
chr9	93503671	93504910	GV hotspot	SNP-H
chr9	93519821	93521020	GV hotspot	SNP-H
chr9	93525421	93526780	GV hotspot	SNP-H
chr9	94449601	94451130	GV hotspot	SNP-H
chr9	95307241	95309620	GV hotspot	SNP-H
chr9	95643121	95645120	GV hotspot	SNP-H
chr9	95667361	95668630	GV hotspot	SNP-H
chr9	95690791	95692080	GV hotspot	SNP-H
chr9	95900901	95902390	GV hotspot	SNP-H
chr9	95928241	95929640	GV hotspot	SNP-H
chr9	95952431	95953530	GV hotspot	SNP-H
chr9	96128461	96129710	GV hotspot	SNP-H
chr9	96643491	96645160	GV hotspot	SNP-H
chr9	96787091	96788670	GV hotspot	SNP-H
chr9	96987541	96988590	GV hotspot	SNP-H
chr9	97304221	97306120	GV hotspot	SNP-H
chr9	97316721	97318040	GV hotspot	SNP-H
chr9	97352151	97353830	GV hotspot	SNP-H
chr9	98426701	98428170	GV hotspot	SNP-H
chr9	98442391	98444840	GV hotspot	SNP-H
chr9	98481811	98483680	GV hotspot	SNP-H
chr9	98763261	98764800	GV hotspot	SNP-H
chr9	98812141	98814380	GV hotspot	SNP-H
chr9	98844621	98846230	GV hotspot	SNP-H
chr9	98929651	98930720	GV hotspot	SNP-H
chr9	99407071	99408230	GV hotspot	SNP-H
chr9	99410991	99412330	GV hotspot	SNP-H
chr9	99462381	99464120	GV hotspot	SNP-H
chr9	100557821	100559470	GV hotspot	SNP-H
chr9	101029941	101031570	GV hotspot	SNP-H
chr9	101142291	101143330	GV hotspot	SNP-H
chr9	101225421	101227110	GV hotspot	SNP-H
chr9	101269991	101271700	GV hotspot	SNP-H
chr9	102051041	102052360	GV hotspot	SNP-H
chr9	102829591	102830610	GV hotspot	SNP-H
chr9	103288961	103290280	GV hotspot	SNP-H
chr9	103452761	103454120	GV hotspot	SNP-H
chr9	103493251	103494430	GV hotspot	SNP-H
chr9	103505161	103506400	GV hotspot	SNP-H
chr9	103508911	103510690	GV hotspot	SNP-H
chr9	103808261	103809480	GV hotspot	SNP-H
chr9	103915171	103916680	GV hotspot	SNP-H
chr9	104052671	104054110	GV hotspot	SNP-H
chr9	104486121	104487160	GV hotspot	SNP-H
chr9	104702781	104704380	GV hotspot	SNP-H
chr9	104890251	104891910	GV hotspot	SNP-H
chr9	104896831	104897880	GV hotspot	SNP-H
chr9	104914981	104916900	GV hotspot	SNP-H
chr9	104936141	104937230	GV hotspot	SNP-H
chr9	104984931	104986960	GV hotspot	SNP-H
chr9	105110041	105111040	GV hotspot	SNP-H
chr9	105364941	105367110	GV hotspot	SNP-H
chr9	105521451	105522930	GV hotspot	SNP-H
chr9	106201041	106202050	GV hotspot	SNP-H
chr9	106245331	106247630	GV hotspot	SNP-H
chr9	106373421	106375060	GV hotspot	SNP-H
chr9	106519871	106521020	GV hotspot	SNP-H
chr9	106594251	106595660	GV hotspot	SNP-H
chr9	106623501	106625350	GV hotspot	SNP-H
chr9	106635291	106636590	GV hotspot	SNP-H
chr9	106862751	106863760	GV hotspot	SNP-H
chr9	106962311	106963650	GV hotspot	SNP-H
chr9	106981031	106982900	GV hotspot	SNP-H
chr9	106997071	106998510	GV hotspot	SNP-H
chr9	107058361	107060070	GV hotspot	SNP-H
chr9	107078301	107079570	GV hotspot	SNP-H
chr9	107123461	107126160	GV hotspot	SNP-H
chr9	107251721	107253080	GV hotspot	SNP-H
chr9	107636691	107637940	GV hotspot	SNP-H
chr9	108253961	108255260	GV hotspot	SNP-H
chr9	108256531	108258900	GV hotspot	SNP-H
chr9	108324801	108326500	GV hotspot	SNP-H
chr9	108343511	108345140	GV hotspot	SNP-H
chr9	108411111	108412910	GV hotspot	SNP-H
chr9	108490721	108492170	GV hotspot	SNP-H
chr9	108544191	108545910	GV hotspot	SNP-H
chr9	108547791	108553840	GV hotspot	SNP-H
chr9	108556631	108557790	GV hotspot	SNP-H
chr9	108767291	108768870	GV hotspot	SNP-H
chr9	108878431	108879980	GV hotspot	SNP-H
chr9	108932221	108933670	GV hotspot	SNP-H
chr9	108948221	108950730	GV hotspot	SNP-H
chr9	108952471	108953880	GV hotspot	SNP-H
chr9	108961531	108965040	GV hotspot	SNP-H
chr9	109021871	109023690	GV hotspot	SNP-H
chr9	109552331	109553740	GV hotspot	SNP-H
chr9	109788681	109789880	GV hotspot	SNP-H
chr9	109986661	109988010	GV hotspot	SNP-H
chr9	110219221	110220690	GV hotspot	SNP-H
chr9	110416831	110418000	GV hotspot	SNP-H
chr9	110579971	110581760	GV hotspot	SNP-H
chr9	110945261	110946830	GV hotspot	SNP-H
chr9	110993591	110994720	GV hotspot	SNP-H
chr9	111094431	111096060	GV hotspot	SNP-H
chr9	111126881	111127980	GV hotspot	SNP-H
chr9	111178241	111179420	GV hotspot	SNP-H
chr9	111204611	111206040	GV hotspot	SNP-H
chr9	111233121	111234160	GV hotspot	SNP-H
chr9	111257521	111264420	GV hotspot	SNP-H
chr9	111269041	111271480	GV hotspot	SNP-H
chr9	111271821	111273230	GV hotspot	SNP-H
chr9	111291811	111293510	GV hotspot	SNP-H
chr9	111389071	111390150	GV hotspot	SNP-H
chr9	111436631	111438130	GV hotspot	SNP-H
chr9	111474821	111479110	GV hotspot	SNP-H
chr9	111480341	111482050	GV hotspot	SNP-H
chr9	111500921	111502600	GV hotspot	SNP-H
chr9	111543431	111544830	GV hotspot	SNP-H
chr9	112778401	112779890	GV hotspot	SNP-H
chr9	112853421	112854710	GV hotspot	SNP-H
chr9	112960261	112961430	GV hotspot	SNP-H
chr9	112996071	112997180	GV hotspot	SNP-H
chr9	113104261	113105340	GV hotspot	SNP-H
chr9	113155051	113157540	GV hotspot	SNP-H
chr9	113160111	113161860	GV hotspot	SNP-H
chr9	113178681	113179860	GV hotspot	SNP-H
chr9	113543241	113544530	GV hotspot	SNP-H
chr9	114649061	114650560	GV hotspot	SNP-H
chr9	114653491	114654950	GV hotspot	SNP-H
chr9	114718551	114720330	GV hotspot	SNP-H
chr9	115819941	115822730	GV hotspot	SNP-H
chr9	115852001	115853900	GV hotspot	SNP-H
chr9	116047381	116048410	GV hotspot	SNP-H
chr9	116789361	116790380	GV hotspot	SNP-H
chr9	116800381	116801380	GV hotspot	SNP-H
chr9	117085951	117087230	GV hotspot	SNP-H
chr9	117089841	117091330	GV hotspot	SNP-H
chr9	117096351	117097900	GV hotspot	SNP-H
chr9	117243761	117244970	GV hotspot	SNP-H
chr9	117699871	117700870	GV hotspot	SNP-H
chr9	117838911	117840220	GV hotspot	SNP-H
chr9	117937991	117939950	GV hotspot	SNP-H
chr9	118116661	118118400	GV hotspot	SNP-H
chr9	118235471	118236570	GV hotspot	SNP-H
chr9	118237351	118239760	GV hotspot	SNP-H
chr9	118464491	118465490	GV hotspot	SNP-H
chr9	118605891	118607170	GV hotspot	SNP-H
chr9	119016361	119017470	GV hotspot	SNP-H
chr9	119273651	119275470	GV hotspot	SNP-H
chr9	119293351	119294710	GV hotspot	SNP-H
chr9	119802941	119804070	GV hotspot	SNP-H
chr9	120613501	120615620	GV hotspot	SNP-H
chr9	120863461	120864690	GV hotspot	SNP-H
chr9	121250461	121254320	GV hotspot	SNP-H
chr9	121258911	121260080	GV hotspot	SNP-H
chr9	121268801	121270950	GV hotspot	SNP-H
chr9	121349221	121350230	GV hotspot	SNP-H
chr9	121550331	121551470	GV hotspot	SNP-H
chr9	121569711	121572050	GV hotspot	SNP-H
chr9	121930671	121932430	GV hotspot	SNP-H
chr9	122116931	122118500	GV hotspot	SNP-H
chr9	122337321	122338360	GV hotspot	SNP-H
chr9	122631061	122632670	GV hotspot	SNP-H
chr9	124550891	124552040	GV hotspot	SNP-H
chr9	124552721	124554030	GV hotspot	SNP-H
chr9	125294061	125295820	GV hotspot	SNP-H
chr9	126052551	126054380	GV hotspot	SNP-H
chr9	126182311	126183510	GV hotspot	SNP-H
chr9	126307651	126309150	GV hotspot	SNP-H
chr9	126734941	126736810	GV hotspot	SNP-H
chr9	126860401	126861970	GV hotspot	SNP-H
chr9	126911101	126912800	GV hotspot	SNP-H
chr9	127598831	127601400	GV hotspot	SNP-H
chr9	128780501	128782130	GV hotspot	SNP-H
chr9	128785541	128787530	GV hotspot	SNP-H
chr9	128838811	128840730	GV hotspot	SNP-H
chr9	128840951	128842880	GV hotspot	SNP-H
chr9	128857261	128858920	GV hotspot	SNP-H
chr9	128987661	128988890	GV hotspot	SNP-H
chr9	129268941	129270460	GV hotspot	SNP-H
chr9	129326461	129328140	GV hotspot	SNP-H
chr9	129478281	129480470	GV hotspot	SNP-H
chr9	129495381	129496440	GV hotspot	SNP-H
chr9	129612291	129614080	GV hotspot	SNP-H
chr9	129953581	129954810	GV hotspot	SNP-H
chr9	130276831	130277870	GV hotspot	SNP-H
chr9	130556901	130558240	GV hotspot	SNP-H
chr9	130627641	130629170	GV hotspot	SNP-H
chr9	130670731	130672120	GV hotspot	SNP-H
chr9	130786971	130788230	GV hotspot	SNP-H
chr9	130789841	130791490	GV hotspot	SNP-H
chr9	130889801	130891180	GV hotspot	SNP-H
chr9	130899851	130903070	GV hotspot	SNP-H
chr9	130935291	130937000	GV hotspot	SNP-H
chr9	131199721	131200930	GV hotspot	SNP-H
chr9	131429681	131431380	GV hotspot	SNP-H
chr9	131618471	131620060	GV hotspot	SNP-H
chr9	131902031	131903310	GV hotspot	SNP-H
chr9	131905251	131906930	GV hotspot	SNP-H
chr9	132076131	132078070	GV hotspot	SNP-H
chr9	132122781	132124110	GV hotspot	SNP-H
chr9	132189281	132190990	GV hotspot	SNP-H
chr9	132305791	132307270	GV hotspot	SNP-H
chr9	132324781	132326580	GV hotspot	SNP-H
chr9	132483021	132484310	GV hotspot	SNP-H
chr9	132529561	132530920	GV hotspot	SNP-H
chr9	132894831	132896420	GV hotspot	SNP-H
chr9	132970431	132971740	GV hotspot	SNP-H
chr9	132995671	132996900	GV hotspot	SNP-H
chr9	133267211	133269180	GV hotspot	SNP-H
chr9	133426481	133427580	GV hotspot	SNP-H
chr9	133481141	133482510	GV hotspot	SNP-H
chr9	133524621	133526450	GV hotspot	SNP-H
chr9	133616201	133617430	GV hotspot	SNP-H
chr9	133734631	133736210	GV hotspot	SNP-H
chr9	133785581	133788340	GV hotspot	SNP-H
chr9	133837781	133838790	GV hotspot	SNP-H
chr9	133848501	133849640	GV hotspot	SNP-H
chr9	133853341	133855290	GV hotspot	SNP-H
chr9	133873061	133874950	GV hotspot	SNP-H
chr9	133967221	133968290	GV hotspot	SNP-H
chr9	134117561	134119740	GV hotspot	SNP-H
chr9	134174081	134175430	GV hotspot	SNP-H
chr9	134229341	134230560	GV hotspot	SNP-H
chr9	134398691	134400230	GV hotspot	SNP-H
chr9	134490011	134491370	GV hotspot	SNP-H
chr9	134641241	134642310	GV hotspot	SNP-H
chr9	134647841	134649350	GV hotspot	SNP-H
chr9	134718841	134720190	GV hotspot	SNP-H
chr9	134946411	134947790	GV hotspot	SNP-H
chr9	134975851	134977190	GV hotspot	SNP-H
chr9	135005861	135007100	GV hotspot	SNP-H
chr9	135048651	135050080	GV hotspot	SNP-H
chr9	135133161	135134860	GV hotspot	SNP-H
chr9	135199631	135201330	GV hotspot	SNP-H
chr9	135209641	135211620	GV hotspot	SNP-H
chr9	135239111	135240580	GV hotspot	SNP-H
chr9	135321211	135322260	GV hotspot	SNP-H
chr9	135351441	135352450	GV hotspot	SNP-H
chr9	135956361	135957720	GV hotspot	SNP-H
chr9	135961341	135963070	GV hotspot	SNP-H
chr9	136097821	136099290	GV hotspot	SNP-H
chr9	136100251	136101330	GV hotspot	SNP-H
chr9	136183991	136185490	GV hotspot	SNP-H
chr9	136195361	136196950	GV hotspot	SNP-H
chr9	136228521	136229530	GV hotspot	SNP-H
chr9	136350591	136352000	GV hotspot	SNP-H
chr9	136403341	136405690	GV hotspot	SNP-H
chr9	136485821	136487720	GV hotspot	SNP-H
chr9	136509131	136510580	GV hotspot	SNP-H
chr9	136519831	136521180	GV hotspot	SNP-H
chr9	136534341	136536090	GV hotspot	SNP-H
chr9	136547651	136548700	GV hotspot	SNP-H
chr9	136599211	136601430	GV hotspot	SNP-H
chr9	136618841	136620140	GV hotspot	SNP-H
chr9	136641091	136642440	GV hotspot	SNP-H
chr9	136653651	136654700	GV hotspot	SNP-H
chr9	136655061	136656590	GV hotspot	SNP-H
chr9	136658331	136659900	GV hotspot	SNP-H
chr9	136681991	136684240	GV hotspot	SNP-H
chr9	136684951	136686780	GV hotspot	SNP-H
chr9	136689841	136691280	GV hotspot	SNP-H
chr9	136691351	136692740	GV hotspot	SNP-H
chr9	136732641	136734340	GV hotspot	SNP-H
chr9	136739661	136741640	GV hotspot	SNP-H
chr9	136742811	136744450	GV hotspot	SNP-H
chr9	136753541	136754700	GV hotspot	SNP-H
chr9	136758401	136759460	GV hotspot	SNP-H
chr9	136761771	136762830	GV hotspot	SNP-H
chr9	136763111	136764320	GV hotspot	SNP-H
chr9	136772981	136774860	GV hotspot	SNP-H
chr9	136779831	136781830	GV hotspot	SNP-H
chr9	136800301	136801440	GV hotspot	SNP-H
chr9	136802461	136804150	GV hotspot	SNP-H
chr9	136804301	136805670	GV hotspot	SNP-H
chr9	136807381	136808760	GV hotspot	SNP-H
chr9	136834721	136835740	GV hotspot	SNP-H
chr9	136837441	136838890	GV hotspot	SNP-H
chr9	136841721	136842810	GV hotspot	SNP-H
chr9	136846841	136848280	GV hotspot	SNP-H
chr9	136882041	136883830	GV hotspot	SNP-H
chr9	136929661	136930900	GV hotspot	SNP-H
chr9	136940161	136941480	GV hotspot	SNP-H
chr9	136953401	136954490	GV hotspot	SNP-H
chr9	136973771	136976580	GV hotspot	SNP-H
chr9	136991441	136992770	GV hotspot	SNP-H
chr9	136994051	136995340	GV hotspot	SNP-H
chr9	137018501	137020170	GV hotspot	SNP-H
chr9	137021671	137023090	GV hotspot	SNP-H
chr9	137028901	137030630	GV hotspot	SNP-H
chr9	137110961	137112350	GV hotspot	SNP-H
chr9	137112821	137114200	GV hotspot	SNP-H
chr9	137118581	137119700	GV hotspot	SNP-H
chr9	137122531	137123530	GV hotspot	SNP-H
chr9	137125891	137127310	GV hotspot	SNP-H
chr9	137128981	137130240	GV hotspot	SNP-H
chr9	137130991	137132180	GV hotspot	SNP-H
chr9	137140281	137141570	GV hotspot	SNP-H
chr9	137141791	137142980	GV hotspot	SNP-H
chr9	137144661	137145800	GV hotspot	SNP-H
chr9	137145961	137148300	GV hotspot	SNP-H
chr9	137155191	137156250	GV hotspot	SNP-H
chr9	137161331	137164530	GV hotspot	SNP-H
chr9	137164591	137165740	GV hotspot	SNP-H
chr9	137166741	137167870	GV hotspot	SNP-H
chr9	137172811	137173860	GV hotspot	SNP-H
chr9	137174821	137176300	GV hotspot	SNP-H
chr9	137179311	137180720	GV hotspot	SNP-H
chr9	137183371	137184810	GV hotspot	SNP-H
chr9	137187071	137188070	GV hotspot	SNP-H
chr9	137206931	137208130	GV hotspot	SNP-H
chr9	137219801	137221060	GV hotspot	SNP-H
chr9	137224731	137225730	GV hotspot	SNP-H
chr9	137268581	137270340	GV hotspot	SNP-H
chr9	137270481	137271530	GV hotspot	SNP-H
chr9	137271681	137272820	GV hotspot	SNP-H
chr9	137272991	137274680	GV hotspot	SNP-H
chr9	137291781	137293510	GV hotspot	SNP-H
chr9	137294791	137297850	GV hotspot	SNP-H
chr9	137313691	137314710	GV hotspot	SNP-H
chr9	137321121	137322640	GV hotspot	SNP-H
chr9	137330321	137332180	GV hotspot	SNP-H
chr9	137332341	137334060	GV hotspot	SNP-H
chr9	137342171	137343410	GV hotspot	SNP-H
chr9	137380051	137381300	GV hotspot	SNP-H
chr9	137394071	137395560	GV hotspot	SNP-H
chr9	137405811	137407310	GV hotspot	SNP-H
chr9	137408571	137410920	GV hotspot	SNP-H
chr9	137417181	137418210	GV hotspot	SNP-H
chr9	137419051	137420370	GV hotspot	SNP-H
chr9	137425391	137426530	GV hotspot	SNP-H
chr9	137427011	137430660	GV hotspot	SNP-H
chr9	137432431	137434030	GV hotspot	SNP-H
chr9	137436121	137437190	GV hotspot	SNP-H
chr9	137437821	137439320	GV hotspot	SNP-H
chr9	137454811	137455810	GV hotspot	SNP-H
chr9	137457501	137458530	GV hotspot	SNP-H
chr9	137462551	137463950	GV hotspot	SNP-H
chr9	137493471	137497780	GV hotspot	SNP-H
chr9	137514651	137515820	GV hotspot	SNP-H
chr9	137519391	137522030	GV hotspot	SNP-H
chr9	137594781	137596690	GV hotspot	SNP-H
chr9	137597531	137598730	GV hotspot	SNP-H
chr9	137608191	137609620	GV hotspot	SNP-H
chr9	137616171	137617470	GV hotspot	SNP-H
chr9	137623901	137625610	GV hotspot	SNP-H
chr9	137635501	137637800	GV hotspot	SNP-H
chr9	137638581	137640520	GV hotspot	SNP-H
chr9	137645261	137646800	GV hotspot	SNP-H
chr9	137651621	137653840	GV hotspot	SNP-H
chr9	137656811	137657940	GV hotspot	SNP-H
chr9	137663791	137664940	GV hotspot	SNP-H
chr9	137671941	137673280	GV hotspot	SNP-H
chr9	137683941	137685490	GV hotspot	SNP-H
chr9	137700931	137701970	GV hotspot	SNP-H
chr9	137709271	137710470	GV hotspot	SNP-H
chr9	137710781	137713540	GV hotspot	SNP-H
chr9	137718561	137720270	GV hotspot	SNP-H
chr9	137720701	137723120	GV hotspot	SNP-H
chr9	137730281	137731840	GV hotspot	SNP-H
chr9	137737681	137740540	GV hotspot	SNP-H
chr9	137740641	137743540	GV hotspot	SNP-H
chr9	137748291	137749330	GV hotspot	SNP-H
chr9	137762431	137763480	GV hotspot	SNP-H
chr9	137763531	137765040	GV hotspot	SNP-H
chr9	137773021	137775560	GV hotspot	SNP-H
chr9	137779921	137781180	GV hotspot	SNP-H
chr9	137783281	137784430	GV hotspot	SNP-H
chr9	137796651	137798110	GV hotspot	SNP-H
chr9	137806661	137807780	GV hotspot	SNP-H
chr9	137858701	137860210	GV hotspot	SNP-H
chr9	137879601	137883870	GV hotspot	SNP-H
chr9	137900901	137902950	GV hotspot	SNP-H
chr9	137909451	137911150	GV hotspot	SNP-H
chr9	137918951	137920000	GV hotspot	SNP-H
chr9	137921541	137922560	GV hotspot	SNP-H
chr9	137924501	137926050	GV hotspot	SNP-H
chr9	137932171	137933740	GV hotspot	SNP-H
chr9	137935151	137936190	GV hotspot	SNP-H
chr9	137937071	137938160	GV hotspot	SNP-H
chr9	137939931	137941370	GV hotspot	SNP-H
chr9	137944031	137945310	GV hotspot	SNP-H
chr9	137996291	137998690	GV hotspot	SNP-H
chr9	137999691	138001020	GV hotspot	SNP-H
chr9	138001781	138004220	GV hotspot	SNP-H
chr9	138025591	138026670	GV hotspot	SNP-H
chr9	138042301	138043700	GV hotspot	SNP-H
chr9	138053761	138055050	GV hotspot	SNP-H
chr9	138082651	138083670	GV hotspot	SNP-H
chr9	138099151	138100390	GV hotspot	SNP-H
chr9	138110301	138112180	GV hotspot	SNP-H
chr9	138116771	138119130	GV hotspot	SNP-H
chr9	138138991	138140460	GV hotspot	SNP-H
chr9	138146111	138148380	GV hotspot	SNP-H
chr9	138149681	138152410	GV hotspot	SNP-H
chr9	138165761	138166830	GV hotspot	SNP-H
chr9	138170031	138171890	GV hotspot	SNP-H
chr9	138175051	138176420	GV hotspot	SNP-H
chr9	138191041	138192450	GV hotspot	SNP-H
chr9	138196691	138198020	GV hotspot	SNP-H
chr9	138217441	138218790	GV hotspot	SNP-H
chr9	138228601	138229630	GV hotspot	SNP-H
chr9	138238121	138239940	GV hotspot	SNP-H
chr9	138270041	138271540	GV hotspot	SNP-H
chr9	138272351	138274070	GV hotspot	SNP-H
chr9	138276631	138278230	GV hotspot	SNP-H
chr9	138280791	138282470	GV hotspot	SNP-H
chr9	138283491	138284780	GV hotspot	SNP-H
chr9	138287821	138291650	GV hotspot	SNP-H
chr9	138315641	138317280	GV hotspot	SNP-H
chr9	138329461	138330730	GV hotspot	SNP-H
chr9	138342561	138344000	GV hotspot	SNP-H
chr9	138357151	138358520	GV hotspot	SNP-H
chr9	138382631	138383660	GV hotspot	SNP-H
chr9	138403351	138404510	GV hotspot	SNP-H
chr9	138413871	138415270	GV hotspot	SNP-H
chr9	138419251	138420310	GV hotspot	SNP-H
chr9	138426771	138429830	GV hotspot	SNP-H
chr9	138438871	138442480	GV hotspot	SNP-H
chr9	138447871	138449730	GV hotspot	SNP-H
chr9	138467461	138468800	GV hotspot	SNP-H
chr9	138476221	138478090	GV hotspot	SNP-H
chr9	138495681	138496710	GV hotspot	SNP-H
chr9	138498211	138500550	GV hotspot	SNP-H
chr9	138507591	138508710	GV hotspot	SNP-H
chr9	138541621	138543290	GV hotspot	SNP-H
chr9	138552181	138553220	GV hotspot	SNP-H
chr9	138562171	138563450	GV hotspot	SNP-H
chr9	138575841	138577320	GV hotspot	SNP-H
chr9	138579751	138581690	GV hotspot	SNP-H
chr9	138582231	138583230	GV hotspot	SNP-H
chr9	138625771	138627830	GV hotspot	SNP-H
chr9	138652001	138653270	GV hotspot	SNP-H
chr9	138660181	138662000	GV hotspot	SNP-H
chr9	138665951	138667130	GV hotspot	SNP-H
chr9	138671281	138673320	GV hotspot	SNP-H
chr9	138678361	138680350	GV hotspot	SNP-H
chr9	138728681	138730690	GV hotspot	SNP-H
chr9	138815501	138818920	GV hotspot	SNP-H
chr9	138818981	138820040	GV hotspot	SNP-H
chr9	138865791	138867190	GV hotspot	SNP-H
chr9	138877061	138878450	GV hotspot	SNP-H
chr9	138884231	138885250	GV hotspot	SNP-H
chr9	138898831	138900380	GV hotspot	SNP-H
chr9	138954421	138955420	GV hotspot	SNP-H
chr9	138958411	138960290	GV hotspot	SNP-H
chr9	138966531	138967710	GV hotspot	SNP-H
chr9	138967901	138969430	GV hotspot	SNP-H
chr9	138984241	138986090	GV hotspot	SNP-H
chr9	138994141	138995910	GV hotspot	SNP-H
chr9	139002961	139004140	GV hotspot	SNP-H
chr9	139050511	139051980	GV hotspot	SNP-H
chr9	139058821	139060600	GV hotspot	SNP-H
chr9	139076591	139077610	GV hotspot	SNP-H
chr9	139078311	139079840	GV hotspot	SNP-H
chr9	139125181	139126520	GV hotspot	SNP-H
chr9	139142671	139144900	GV hotspot	SNP-H
chr9	139218811	139220210	GV hotspot	SNP-H
chr9	139239411	139240420	GV hotspot	SNP-H
chr9	139254681	139256640	GV hotspot	SNP-H
chr9	139301901	139303790	GV hotspot	SNP-H
chr9	139312181	139313200	GV hotspot	SNP-H
chr9	139317581	139319470	GV hotspot	SNP-H
chr9	139326161	139327650	GV hotspot	SNP-H
chr9	139387061	139388610	GV hotspot	SNP-H
chr9	139410881	139412090	GV hotspot	SNP-H
chr9	139416141	139417410	GV hotspot	SNP-H
chr9	139441581	139442870	GV hotspot	SNP-H
chr9	139491741	139492930	GV hotspot	SNP-H
chr9	139492961	139495120	GV hotspot	SNP-H
chr9	139499651	139500940	GV hotspot	SNP-H
chr9	139513901	139515340	GV hotspot	SNP-H
chr9	139524591	139526630	GV hotspot	SNP-H
chr9	139552891	139553900	GV hotspot	SNP-H
chr9	139609651	139610900	GV hotspot	SNP-H
chr9	139614431	139615710	GV hotspot	SNP-H
chr9	139627961	139629460	GV hotspot	SNP-H
chr9	139632931	139633960	GV hotspot	SNP-H
chr9	139669761	139671330	GV hotspot	SNP-H
chr9	139674701	139675960	GV hotspot	SNP-H
chr9	139716781	139718030	GV hotspot	SNP-H
chr9	139723751	139725460	GV hotspot	SNP-H
chr9	139734901	139736080	GV hotspot	SNP-H
chr9	139790421	139791570	GV hotspot	SNP-H
chr9	139799591	139800840	GV hotspot	SNP-H
chr9	139801121	139802590	GV hotspot	SNP-H
chr9	139818391	139820330	GV hotspot	SNP-H
chr9	139832691	139835390	GV hotspot	SNP-H
chr9	139841271	139842310	GV hotspot	SNP-H
chr9	139893751	139894850	GV hotspot	SNP-H
chr9	139966771	139968230	GV hotspot	SNP-H
chr9	139996001	139999470	GV hotspot	SNP-H
chr9	140009371	140010620	GV hotspot	SNP-H
chr9	140012981	140014180	GV hotspot	SNP-H
chr9	140037921	140039760	GV hotspot	SNP-H
chr9	140079501	140080710	GV hotspot	SNP-H
chr9	140106721	140108480	GV hotspot	SNP-H
chr9	140134771	140137300	GV hotspot	SNP-H
chr9	140183271	140185080	GV hotspot	SNP-H
chr9	140226031	140228120	GV hotspot	SNP-H
chr9	140248751	140250260	GV hotspot	SNP-H
chr9	140268761	140270460	GV hotspot	SNP-H
chr9	140292401	140294350	GV hotspot	SNP-H
chr9	140313671	140315210	GV hotspot	SNP-H
chr9	140389101	140390690	GV hotspot	SNP-H
chr9	140394991	140397900	GV hotspot	SNP-H
chr9	140415691	140417630	GV hotspot	SNP-H
chr9	140439281	140441320	GV hotspot	SNP-H
chr9	140529261	140530950	GV hotspot	SNP-H
chr9	140606081	140607160	GV hotspot	SNP-H
chr9	140612111	140613110	GV hotspot	SNP-H
chr9	140717161	140718290	GV hotspot	SNP-H
chr9	140737981	140739890	GV hotspot	SNP-H
chr9	140740641	140743550	GV hotspot	SNP-H
chr9	140815861	140817250	GV hotspot	SNP-H
chr9	140893851	140895640	GV hotspot	SNP-H
chr10	94261	95430	GV hotspot	SNP-H
chr10	148261	149780	GV hotspot	SNP-H
chr10	370081	372870	GV hotspot	SNP-H
chr10	387931	389310	GV hotspot	SNP-H
chr10	392961	394620	GV hotspot	SNP-H
chr10	397941	399500	GV hotspot	SNP-H
chr10	402971	404210	GV hotspot	SNP-H
chr10	412221	414100	GV hotspot	SNP-H
chr10	417931	419620	GV hotspot	SNP-H
chr10	420621	422760	GV hotspot	SNP-H
chr10	423141	427060	GV hotspot	SNP-H
chr10	430141	431620	GV hotspot	SNP-H
chr10	437931	439370	GV hotspot	SNP-H
chr10	445611	447530	GV hotspot	SNP-H
chr10	462351	467000	GV hotspot	SNP-H
chr10	467441	470110	GV hotspot	SNP-H
chr10	470181	471680	GV hotspot	SNP-H
chr10	481831	483670	GV hotspot	SNP-H
chr10	489551	493180	GV hotspot	SNP-H
chr10	497811	498830	GV hotspot	SNP-H
chr10	499901	501360	GV hotspot	SNP-H
chr10	518151	520070	GV hotspot	SNP-H
chr10	521501	524010	GV hotspot	SNP-H
chr10	525821	528680	GV hotspot	SNP-H
chr10	528691	530260	GV hotspot	SNP-H
chr10	532591	534020	GV hotspot	SNP-H
chr10	534381	536550	GV hotspot	SNP-H
chr10	537351	538730	GV hotspot	SNP-H
chr10	540891	542220	GV hotspot	SNP-H
chr10	544081	545330	GV hotspot	SNP-H
chr10	554221	556060	GV hotspot	SNP-H
chr10	557601	558600	GV hotspot	SNP-H
chr10	559991	561370	GV hotspot	SNP-H
chr10	568001	569330	GV hotspot	SNP-H
chr10	581401	582960	GV hotspot	SNP-H
chr10	586931	588220	GV hotspot	SNP-H
chr10	588311	589710	GV hotspot	SNP-H
chr10	592801	593920	GV hotspot	SNP-H
chr10	599201	600810	GV hotspot	SNP-H
chr10	601011	602080	GV hotspot	SNP-H
chr10	616181	617840	GV hotspot	SNP-H
chr10	620661	628110	GV hotspot	SNP-H
chr10	630071	631850	GV hotspot	SNP-H
chr10	632111	633900	GV hotspot	SNP-H
chr10	635801	636860	GV hotspot	SNP-H
chr10	640921	642170	GV hotspot	SNP-H
chr10	643391	644700	GV hotspot	SNP-H
chr10	647491	649240	GV hotspot	SNP-H
chr10	651601	652870	GV hotspot	SNP-H
chr10	658341	659550	GV hotspot	SNP-H
chr10	660831	663570	GV hotspot	SNP-H
chr10	692741	695960	GV hotspot	SNP-H
chr10	713201	714400	GV hotspot	SNP-H
chr10	715281	717150	GV hotspot	SNP-H
chr10	742451	743490	GV hotspot	SNP-H
chr10	743521	744970	GV hotspot	SNP-H
chr10	765911	768540	GV hotspot	SNP-H
chr10	769601	771100	GV hotspot	SNP-H
chr10	771131	773260	GV hotspot	SNP-H
chr10	773881	775830	GV hotspot	SNP-H
chr10	789241	790430	GV hotspot	SNP-H
chr10	791531	792700	GV hotspot	SNP-H
chr10	821101	822810	GV hotspot	SNP-H
chr10	823871	824900	GV hotspot	SNP-H
chr10	831291	834300	GV hotspot	SNP-H
chr10	954021	956000	GV hotspot	SNP-H
chr10	990801	992110	GV hotspot	SNP-H
chr10	994381	995470	GV hotspot	SNP-H
chr10	1021101	1023380	GV hotspot	SNP-H
chr10	1078521	1079730	GV hotspot	SNP-H
chr10	1111481	1113290	GV hotspot	SNP-H
chr10	1135091	1136450	GV hotspot	SNP-H
chr10	1147191	1148840	GV hotspot	SNP-H
chr10	1171171	1173270	GV hotspot	SNP-H
chr10	1195801	1197450	GV hotspot	SNP-H
chr10	1203241	1204380	GV hotspot	SNP-H
chr10	1206101	1207180	GV hotspot	SNP-H
chr10	1250911	1252900	GV hotspot	SNP-H
chr10	1268971	1270410	GV hotspot	SNP-H
chr10	1281851	1283920	GV hotspot	SNP-H
chr10	1285681	1287430	GV hotspot	SNP-H
chr10	1382891	1384790	GV hotspot	SNP-H
chr10	1389341	1390910	GV hotspot	SNP-H
chr10	1392651	1395110	GV hotspot	SNP-H
chr10	1401361	1402580	GV hotspot	SNP-H
chr10	1417381	1418420	GV hotspot	SNP-H
chr10	1452831	1454430	GV hotspot	SNP-H
chr10	1477061	1478200	GV hotspot	SNP-H
chr10	1514331	1515390	GV hotspot	SNP-H
chr10	1515581	1517210	GV hotspot	SNP-H
chr10	1518301	1519800	GV hotspot	SNP-H
chr10	1520001	1521310	GV hotspot	SNP-H
chr10	1522991	1525300	GV hotspot	SNP-H
chr10	1546591	1547600	GV hotspot	SNP-H
chr10	1560411	1562170	GV hotspot	SNP-H
chr10	1591071	1592580	GV hotspot	SNP-H
chr10	1623201	1624340	GV hotspot	SNP-H
chr10	1627191	1628940	GV hotspot	SNP-H
chr10	1632291	1634700	GV hotspot	SNP-H
chr10	1671631	1672640	GV hotspot	SNP-H
chr10	1687101	1688130	GV hotspot	SNP-H
chr10	1692121	1693120	GV hotspot	SNP-H
chr10	1704381	1705960	GV hotspot	SNP-H
chr10	1706021	1707290	GV hotspot	SNP-H
chr10	1720341	1721410	GV hotspot	SNP-H
chr10	1736861	1738710	GV hotspot	SNP-H
chr10	1754481	1756490	GV hotspot	SNP-H
chr10	1759451	1760480	GV hotspot	SNP-H
chr10	1788511	1790150	GV hotspot	SNP-H
chr10	1805791	1807660	GV hotspot	SNP-H
chr10	1818321	1819470	GV hotspot	SNP-H
chr10	1831911	1832990	GV hotspot	SNP-H
chr10	1864551	1865710	GV hotspot	SNP-H
chr10	1883401	1884550	GV hotspot	SNP-H
chr10	1895081	1896250	GV hotspot	SNP-H
chr10	1897471	1898890	GV hotspot	SNP-H
chr10	1901961	1903480	GV hotspot	SNP-H
chr10	1904251	1905560	GV hotspot	SNP-H
chr10	1906881	1908020	GV hotspot	SNP-H
chr10	1911921	1913800	GV hotspot	SNP-H
chr10	1919261	1920530	GV hotspot	SNP-H
chr10	1923771	1925250	GV hotspot	SNP-H
chr10	1931411	1932660	GV hotspot	SNP-H
chr10	1933601	1934770	GV hotspot	SNP-H
chr10	1936411	1938280	GV hotspot	SNP-H
chr10	1945811	1946820	GV hotspot	SNP-H
chr10	1986011	1987460	GV hotspot	SNP-H
chr10	1989541	1991080	GV hotspot	SNP-H
chr10	2013111	2014120	GV hotspot	SNP-H
chr10	2051501	2052680	GV hotspot	SNP-H
chr10	2061691	2063310	GV hotspot	SNP-H
chr10	2066531	2067550	GV hotspot	SNP-H
chr10	2073411	2074910	GV hotspot	SNP-H
chr10	2082771	2083940	GV hotspot	SNP-H
chr10	2091111	2092700	GV hotspot	SNP-H
chr10	2098601	2099760	GV hotspot	SNP-H
chr10	2105061	2107260	GV hotspot	SNP-H
chr10	2126591	2127660	GV hotspot	SNP-H
chr10	2174761	2176320	GV hotspot	SNP-H
chr10	2188341	2190550	GV hotspot	SNP-H
chr10	2225091	2226340	GV hotspot	SNP-H
chr10	2243601	2245290	GV hotspot	SNP-H
chr10	2253341	2254630	GV hotspot	SNP-H
chr10	2279671	2280720	GV hotspot	SNP-H
chr10	2287031	2288840	GV hotspot	SNP-H
chr10	2331801	2333570	GV hotspot	SNP-H
chr10	2356871	2358650	GV hotspot	SNP-H
chr10	2373481	2374610	GV hotspot	SNP-H
chr10	2374631	2375740	GV hotspot	SNP-H
chr10	2381961	2383580	GV hotspot	SNP-H
chr10	2416031	2417350	GV hotspot	SNP-H
chr10	2537431	2538800	GV hotspot	SNP-H
chr10	2543001	2544640	GV hotspot	SNP-H
chr10	2579341	2580990	GV hotspot	SNP-H
chr10	2635981	2639130	GV hotspot	SNP-H
chr10	2693341	2694400	GV hotspot	SNP-H
chr10	2697901	2698950	GV hotspot	SNP-H
chr10	2713951	2714970	GV hotspot	SNP-H
chr10	2742031	2743530	GV hotspot	SNP-H
chr10	2755431	2757130	GV hotspot	SNP-H
chr10	2757661	2760490	GV hotspot	SNP-H
chr10	2770761	2772300	GV hotspot	SNP-H
chr10	2829431	2830670	GV hotspot	SNP-H
chr10	2878341	2879790	GV hotspot	SNP-H
chr10	2891081	2892510	GV hotspot	SNP-H
chr10	2907391	2909130	GV hotspot	SNP-H
chr10	2916741	2917770	GV hotspot	SNP-H
chr10	2929951	2931570	GV hotspot	SNP-H
chr10	2967121	2970770	GV hotspot	SNP-H
chr10	2972861	2974990	GV hotspot	SNP-H
chr10	2983721	2985210	GV hotspot	SNP-H
chr10	3038301	3040290	GV hotspot	SNP-H
chr10	3060451	3062000	GV hotspot	SNP-H
chr10	3064981	3066320	GV hotspot	SNP-H
chr10	3068011	3069630	GV hotspot	SNP-H
chr10	3073721	3075210	GV hotspot	SNP-H
chr10	3097131	3099170	GV hotspot	SNP-H
chr10	3119041	3120070	GV hotspot	SNP-H
chr10	3120981	3122570	GV hotspot	SNP-H
chr10	3130661	3131740	GV hotspot	SNP-H
chr10	3133161	3134380	GV hotspot	SNP-H
chr10	3135051	3137030	GV hotspot	SNP-H
chr10	3138321	3139850	GV hotspot	SNP-H
chr10	3139901	3141830	GV hotspot	SNP-H
chr10	3143571	3148940	GV hotspot	SNP-H
chr10	3151261	3152710	GV hotspot	SNP-H
chr10	3152871	3155300	GV hotspot	SNP-H
chr10	3155491	3158560	GV hotspot	SNP-H
chr10	3159161	3160230	GV hotspot	SNP-H
chr10	3160321	3162090	GV hotspot	SNP-H
chr10	3163631	3167380	GV hotspot	SNP-H
chr10	3167441	3169600	GV hotspot	SNP-H
chr10	3170101	3173820	GV hotspot	SNP-H
chr10	3175391	3181350	GV hotspot	SNP-H
chr10	3185151	3186750	GV hotspot	SNP-H
chr10	3225781	3229160	GV hotspot	SNP-H
chr10	3243321	3244710	GV hotspot	SNP-H
chr10	3280091	3281520	GV hotspot	SNP-H
chr10	3304031	3305420	GV hotspot	SNP-H
chr10	3325891	3329220	GV hotspot	SNP-H
chr10	3360611	3363500	GV hotspot	SNP-H
chr10	3440931	3442700	GV hotspot	SNP-H
chr10	3497801	3501710	GV hotspot	SNP-H
chr10	3709551	3711200	GV hotspot	SNP-H
chr10	3749621	3751140	GV hotspot	SNP-H
chr10	3787711	3789670	GV hotspot	SNP-H
chr10	3863281	3864300	GV hotspot	SNP-H
chr10	3867411	3871110	GV hotspot	SNP-H
chr10	3871951	3873430	GV hotspot	SNP-H
chr10	3901771	3903340	GV hotspot	SNP-H
chr10	3964591	3967060	GV hotspot	SNP-H
chr10	3972001	3973210	GV hotspot	SNP-H
chr10	3979971	3985140	GV hotspot	SNP-H
chr10	3992411	3994130	GV hotspot	SNP-H
chr10	4017581	4018980	GV hotspot	SNP-H
chr10	4091211	4092310	GV hotspot	SNP-H
chr10	4207561	4209490	GV hotspot	SNP-H
chr10	4232181	4233290	GV hotspot	SNP-H
chr10	4233921	4235910	GV hotspot	SNP-H
chr10	4301131	4302540	GV hotspot	SNP-H
chr10	4335301	4336680	GV hotspot	SNP-H
chr10	4375501	4377540	GV hotspot	SNP-H
chr10	4419391	4420440	GV hotspot	SNP-H
chr10	4529261	4531420	GV hotspot	SNP-H
chr10	4535581	4536620	GV hotspot	SNP-H
chr10	4538341	4539890	GV hotspot	SNP-H
chr10	4560441	4561440	GV hotspot	SNP-H
chr10	4571731	4573750	GV hotspot	SNP-H
chr10	4580371	4581520	GV hotspot	SNP-H
chr10	4646161	4647570	GV hotspot	SNP-H
chr10	4777691	4779340	GV hotspot	SNP-H
chr10	4788141	4789260	GV hotspot	SNP-H
chr10	4858901	4860450	GV hotspot	SNP-H
chr10	4885731	4888290	GV hotspot	SNP-H
chr10	4978871	4980570	GV hotspot	SNP-H
chr10	4985631	4986680	GV hotspot	SNP-H
chr10	5024231	5025230	GV hotspot	SNP-H
chr10	5055961	5057350	GV hotspot	SNP-H
chr10	5074291	5075580	GV hotspot	SNP-H
chr10	5099981	5103980	GV hotspot	SNP-H
chr10	5149221	5150750	GV hotspot	SNP-H
chr10	5151171	5153150	GV hotspot	SNP-H
chr10	5179571	5181180	GV hotspot	SNP-H
chr10	5208521	5210070	GV hotspot	SNP-H
chr10	5221781	5223500	GV hotspot	SNP-H
chr10	5263531	5267840	GV hotspot	SNP-H
chr10	5411991	5414040	GV hotspot	SNP-H
chr10	5511541	5513220	GV hotspot	SNP-H
chr10	5514891	5518680	GV hotspot	SNP-H
chr10	5522611	5523610	GV hotspot	SNP-H
chr10	5590141	5591270	GV hotspot	SNP-H
chr10	5599221	5601080	GV hotspot	SNP-H
chr10	5689461	5690990	GV hotspot	SNP-H
chr10	5700801	5701840	GV hotspot	SNP-H
chr10	5884371	5885440	GV hotspot	SNP-H
chr10	5913681	5915760	GV hotspot	SNP-H
chr10	5981221	5983100	GV hotspot	SNP-H
chr10	5987051	5988350	GV hotspot	SNP-H
chr10	6196541	6198000	GV hotspot	SNP-H
chr10	6217301	6218760	GV hotspot	SNP-H
chr10	6221041	6222290	GV hotspot	SNP-H
chr10	6248251	6250070	GV hotspot	SNP-H
chr10	6251481	6253750	GV hotspot	SNP-H
chr10	6257231	6258640	GV hotspot	SNP-H
chr10	6270301	6272260	GV hotspot	SNP-H
chr10	6277391	6278980	GV hotspot	SNP-H
chr10	6303561	6304860	GV hotspot	SNP-H
chr10	6366481	6367480	GV hotspot	SNP-H
chr10	6631001	6632510	GV hotspot	SNP-H
chr10	6647791	6649770	GV hotspot	SNP-H
chr10	6676071	6677170	GV hotspot	SNP-H
chr10	6838661	6839680	GV hotspot	SNP-H
chr10	6840061	6845370	GV hotspot	SNP-H
chr10	6845841	6847160	GV hotspot	SNP-H
chr10	6850071	6852960	GV hotspot	SNP-H
chr10	6864231	6865320	GV hotspot	SNP-H
chr10	6875861	6877550	GV hotspot	SNP-H
chr10	6877571	6879530	GV hotspot	SNP-H
chr10	6910141	6912530	GV hotspot	SNP-H
chr10	7027281	7029150	GV hotspot	SNP-H
chr10	7098021	7099990	GV hotspot	SNP-H
chr10	7104801	7106890	GV hotspot	SNP-H
chr10	7142471	7143930	GV hotspot	SNP-H
chr10	7178301	7180330	GV hotspot	SNP-H
chr10	7255151	7256390	GV hotspot	SNP-H
chr10	7417531	7418700	GV hotspot	SNP-H
chr10	7426791	7428680	GV hotspot	SNP-H
chr10	7435471	7436760	GV hotspot	SNP-H
chr10	7560991	7562950	GV hotspot	SNP-H
chr10	7619601	7621850	GV hotspot	SNP-H
chr10	7623341	7626070	GV hotspot	SNP-H
chr10	7644991	7646550	GV hotspot	SNP-H
chr10	7660871	7662250	GV hotspot	SNP-H
chr10	7670591	7672170	GV hotspot	SNP-H
chr10	7685701	7687270	GV hotspot	SNP-H
chr10	7716811	7718360	GV hotspot	SNP-H
chr10	8109031	8110320	GV hotspot	SNP-H
chr10	8124121	8126930	GV hotspot	SNP-H
chr10	8214331	8215440	GV hotspot	SNP-H
chr10	8410141	8412060	GV hotspot	SNP-H
chr10	8501811	8502810	GV hotspot	SNP-H
chr10	8508561	8511000	GV hotspot	SNP-H
chr10	8575491	8576520	GV hotspot	SNP-H
chr10	8847751	8849270	GV hotspot	SNP-H
chr10	8910011	8911370	GV hotspot	SNP-H
chr10	9314831	9316270	GV hotspot	SNP-H
chr10	9443671	9444820	GV hotspot	SNP-H
chr10	9560901	9562690	GV hotspot	SNP-H
chr10	10115301	10117830	GV hotspot	SNP-H
chr10	10177721	10179040	GV hotspot	SNP-H
chr10	10202411	10203720	GV hotspot	SNP-H
chr10	10625911	10626920	GV hotspot	SNP-H
chr10	10692151	10693910	GV hotspot	SNP-H
chr10	10730861	10732010	GV hotspot	SNP-H
chr10	10732171	10733710	GV hotspot	SNP-H
chr10	10737661	10739720	GV hotspot	SNP-H
chr10	10761161	10762390	GV hotspot	SNP-H
chr10	10789031	10790190	GV hotspot	SNP-H
chr10	10817581	10818580	GV hotspot	SNP-H
chr10	10981501	10982550	GV hotspot	SNP-H
chr10	11190941	11192570	GV hotspot	SNP-H
chr10	11344951	11346320	GV hotspot	SNP-H
chr10	11347341	11349870	GV hotspot	SNP-H
chr10	11424141	11425180	GV hotspot	SNP-H
chr10	11444221	11445990	GV hotspot	SNP-H
chr10	11476511	11478010	GV hotspot	SNP-H
chr10	11758061	11759340	GV hotspot	SNP-H
chr10	11949021	11950420	GV hotspot	SNP-H
chr10	11955411	11957240	GV hotspot	SNP-H
chr10	11976111	11977340	GV hotspot	SNP-H
chr10	12096221	12097580	GV hotspot	SNP-H
chr10	12116211	12117550	GV hotspot	SNP-H
chr10	12159631	12162250	GV hotspot	SNP-H
chr10	12218601	12220150	GV hotspot	SNP-H
chr10	12247811	12249670	GV hotspot	SNP-H
chr10	12267961	12269410	GV hotspot	SNP-H
chr10	12329301	12331730	GV hotspot	SNP-H
chr10	12343621	12345970	GV hotspot	SNP-H
chr10	12350641	12351860	GV hotspot	SNP-H
chr10	12352961	12354430	GV hotspot	SNP-H
chr10	12369901	12371470	GV hotspot	SNP-H
chr10	12386801	12388200	GV hotspot	SNP-H
chr10	12422001	12423490	GV hotspot	SNP-H
chr10	12450481	12451550	GV hotspot	SNP-H
chr10	12481071	12482750	GV hotspot	SNP-H
chr10	12521691	12522920	GV hotspot	SNP-H
chr10	12548001	12549550	GV hotspot	SNP-H
chr10	12563891	12567080	GV hotspot	SNP-H
chr10	12567421	12568650	GV hotspot	SNP-H
chr10	12579851	12580880	GV hotspot	SNP-H
chr10	12656881	12658510	GV hotspot	SNP-H
chr10	12787481	12788770	GV hotspot	SNP-H
chr10	12792561	12793590	GV hotspot	SNP-H
chr10	12830641	12832090	GV hotspot	SNP-H
chr10	12837801	12838830	GV hotspot	SNP-H
chr10	12844081	12845090	GV hotspot	SNP-H
chr10	12857451	12859370	GV hotspot	SNP-H
chr10	12861101	12862860	GV hotspot	SNP-H
chr10	12869411	12870810	GV hotspot	SNP-H
chr10	12891821	12893750	GV hotspot	SNP-H
chr10	12957321	12959080	GV hotspot	SNP-H
chr10	12999041	13000610	GV hotspot	SNP-H
chr10	13027761	13029280	GV hotspot	SNP-H
chr10	13060311	13061610	GV hotspot	SNP-H
chr10	13073941	13075120	GV hotspot	SNP-H
chr10	13089491	13091240	GV hotspot	SNP-H
chr10	13120481	13122610	GV hotspot	SNP-H
chr10	13153021	13154490	GV hotspot	SNP-H
chr10	13264171	13265820	GV hotspot	SNP-H
chr10	13300811	13302990	GV hotspot	SNP-H
chr10	13306991	13308700	GV hotspot	SNP-H
chr10	13315551	13317100	GV hotspot	SNP-H
chr10	13362971	13364230	GV hotspot	SNP-H
chr10	13513561	13517270	GV hotspot	SNP-H
chr10	13604771	13606200	GV hotspot	SNP-H
chr10	13691671	13693350	GV hotspot	SNP-H
chr10	13722361	13723420	GV hotspot	SNP-H
chr10	13729401	13731000	GV hotspot	SNP-H
chr10	13732411	13733580	GV hotspot	SNP-H
chr10	13827391	13828630	GV hotspot	SNP-H
chr10	13839841	13841580	GV hotspot	SNP-H
chr10	14030461	14031830	GV hotspot	SNP-H
chr10	14061251	14062560	GV hotspot	SNP-H
chr10	14094421	14095610	GV hotspot	SNP-H
chr10	14135391	14138330	GV hotspot	SNP-H
chr10	14145461	14146820	GV hotspot	SNP-H
chr10	14179091	14180780	GV hotspot	SNP-H
chr10	14226531	14228710	GV hotspot	SNP-H
chr10	14276711	14277820	GV hotspot	SNP-H
chr10	14281821	14282820	GV hotspot	SNP-H
chr10	14426021	14427330	GV hotspot	SNP-H
chr10	14467111	14468810	GV hotspot	SNP-H
chr10	14518141	14519360	GV hotspot	SNP-H
chr10	14625071	14626250	GV hotspot	SNP-H
chr10	14764971	14765990	GV hotspot	SNP-H
chr10	14978381	14979850	GV hotspot	SNP-H
chr10	14982541	14983560	GV hotspot	SNP-H
chr10	14984011	14985510	GV hotspot	SNP-H
chr10	15016871	15021470	GV hotspot	SNP-H
chr10	15022281	15024720	GV hotspot	SNP-H
chr10	15024951	15029710	GV hotspot	SNP-H
chr10	15031071	15034530	GV hotspot	SNP-H
chr10	15034881	15037100	GV hotspot	SNP-H
chr10	15038851	15041300	GV hotspot	SNP-H
chr10	15051431	15052920	GV hotspot	SNP-H
chr10	15053371	15055000	GV hotspot	SNP-H
chr10	15060741	15062450	GV hotspot	SNP-H
chr10	15072491	15073790	GV hotspot	SNP-H
chr10	15084161	15085920	GV hotspot	SNP-H
chr10	15115111	15116360	GV hotspot	SNP-H
chr10	15138471	15140060	GV hotspot	SNP-H
chr10	15305211	15306400	GV hotspot	SNP-H
chr10	15311601	15313100	GV hotspot	SNP-H
chr10	15456221	15457740	GV hotspot	SNP-H
chr10	15471281	15472400	GV hotspot	SNP-H
chr10	15521681	15523170	GV hotspot	SNP-H
chr10	15549481	15550520	GV hotspot	SNP-H
chr10	15552631	15554270	GV hotspot	SNP-H
chr10	15576271	15578860	GV hotspot	SNP-H
chr10	15710681	15712330	GV hotspot	SNP-H
chr10	15712371	15713630	GV hotspot	SNP-H
chr10	15793981	15795480	GV hotspot	SNP-H
chr10	15798501	15799670	GV hotspot	SNP-H
chr10	15803261	15805990	GV hotspot	SNP-H
chr10	15983431	15984690	GV hotspot	SNP-H
chr10	16003271	16004770	GV hotspot	SNP-H
chr10	16124831	16125960	GV hotspot	SNP-H
chr10	16166031	16167150	GV hotspot	SNP-H
chr10	16208091	16210230	GV hotspot	SNP-H
chr10	16210501	16212170	GV hotspot	SNP-H
chr10	16214551	16216570	GV hotspot	SNP-H
chr10	16216961	16218960	GV hotspot	SNP-H
chr10	16258471	16259990	GV hotspot	SNP-H
chr10	16261371	16262860	GV hotspot	SNP-H
chr10	16348031	16349400	GV hotspot	SNP-H
chr10	16356141	16357880	GV hotspot	SNP-H
chr10	16369371	16370640	GV hotspot	SNP-H
chr10	16430431	16431930	GV hotspot	SNP-H
chr10	16447491	16449540	GV hotspot	SNP-H
chr10	16632481	16634070	GV hotspot	SNP-H
chr10	16705871	16706880	GV hotspot	SNP-H
chr10	16715931	16717430	GV hotspot	SNP-H
chr10	16747671	16748990	GV hotspot	SNP-H
chr10	16830931	16832100	GV hotspot	SNP-H
chr10	16852361	16854000	GV hotspot	SNP-H
chr10	16925251	16926810	GV hotspot	SNP-H
chr10	16932971	16934900	GV hotspot	SNP-H
chr10	17248021	17249020	GV hotspot	SNP-H
chr10	17302541	17303570	GV hotspot	SNP-H
chr10	17336111	17337800	GV hotspot	SNP-H
chr10	17346401	17348160	GV hotspot	SNP-H
chr10	17420161	17421950	GV hotspot	SNP-H
chr10	17529551	17530620	GV hotspot	SNP-H
chr10	17543531	17544530	GV hotspot	SNP-H
chr10	17671361	17672600	GV hotspot	SNP-H
chr10	17763681	17765640	GV hotspot	SNP-H
chr10	18238611	18240260	GV hotspot	SNP-H
chr10	18255101	18256740	GV hotspot	SNP-H
chr10	18276621	18277790	GV hotspot	SNP-H
chr10	18324101	18326540	GV hotspot	SNP-H
chr10	18330351	18331350	GV hotspot	SNP-H
chr10	18372401	18373410	GV hotspot	SNP-H
chr10	18513361	18514440	GV hotspot	SNP-H
chr10	18519761	18521120	GV hotspot	SNP-H
chr10	18588771	18590190	GV hotspot	SNP-H
chr10	18758961	18760290	GV hotspot	SNP-H
chr10	18787461	18788840	GV hotspot	SNP-H
chr10	18792941	18794190	GV hotspot	SNP-H
chr10	18799911	18801270	GV hotspot	SNP-H
chr10	18845551	18849830	GV hotspot	SNP-H
chr10	18861251	18863050	GV hotspot	SNP-H
chr10	18899851	18901130	GV hotspot	SNP-H
chr10	18906591	18907830	GV hotspot	SNP-H
chr10	18915871	18917920	GV hotspot	SNP-H
chr10	18984341	18985860	GV hotspot	SNP-H
chr10	18987851	18989030	GV hotspot	SNP-H
chr10	19223681	19224700	GV hotspot	SNP-H
chr10	19282241	19283410	GV hotspot	SNP-H
chr10	19384021	19385100	GV hotspot	SNP-H
chr10	19519821	19521050	GV hotspot	SNP-H
chr10	19572051	19573580	GV hotspot	SNP-H
chr10	19874831	19878480	GV hotspot	SNP-H
chr10	20123571	20124620	GV hotspot	SNP-H
chr10	20342781	20343960	GV hotspot	SNP-H
chr10	20410401	20411940	GV hotspot	SNP-H
chr10	20582391	20584630	GV hotspot	SNP-H
chr10	20584681	20587190	GV hotspot	SNP-H
chr10	20622061	20623450	GV hotspot	SNP-H
chr10	20625461	20628960	GV hotspot	SNP-H
chr10	20709181	20710740	GV hotspot	SNP-H
chr10	20727531	20731810	GV hotspot	SNP-H
chr10	20749041	20756210	GV hotspot	SNP-H
chr10	20765651	20766820	GV hotspot	SNP-H
chr10	20787611	20791270	GV hotspot	SNP-H
chr10	20813991	20815410	GV hotspot	SNP-H
chr10	20815631	20821430	GV hotspot	SNP-H
chr10	20821581	20823020	GV hotspot	SNP-H
chr10	20834101	20836100	GV hotspot	SNP-H
chr10	20838471	20840240	GV hotspot	SNP-H
chr10	20843521	20850190	GV hotspot	SNP-H
chr10	20924921	20925930	GV hotspot	SNP-H
chr10	21035881	21036890	GV hotspot	SNP-H
chr10	21080171	21081270	GV hotspot	SNP-H
chr10	21189191	21190250	GV hotspot	SNP-H
chr10	21223321	21224860	GV hotspot	SNP-H
chr10	21226671	21228210	GV hotspot	SNP-H
chr10	22125311	22127020	GV hotspot	SNP-H
chr10	22418041	22419460	GV hotspot	SNP-H
chr10	22517911	22519030	GV hotspot	SNP-H
chr10	22725401	22726840	GV hotspot	SNP-H
chr10	22868431	22869650	GV hotspot	SNP-H
chr10	22900561	22901560	GV hotspot	SNP-H
chr10	22912641	22913640	GV hotspot	SNP-H
chr10	23172591	23173680	GV hotspot	SNP-H
chr10	23174501	23177330	GV hotspot	SNP-H
chr10	23513961	23515290	GV hotspot	SNP-H
chr10	23711031	23712520	GV hotspot	SNP-H
chr10	23799751	23803120	GV hotspot	SNP-H
chr10	23883111	23885090	GV hotspot	SNP-H
chr10	23886271	23887460	GV hotspot	SNP-H
chr10	24016341	24017740	GV hotspot	SNP-H
chr10	24018351	24019830	GV hotspot	SNP-H
chr10	24078131	24080220	GV hotspot	SNP-H
chr10	24144891	24146960	GV hotspot	SNP-H
chr10	24465051	24466490	GV hotspot	SNP-H
chr10	24658421	24659720	GV hotspot	SNP-H
chr10	24724571	24726490	GV hotspot	SNP-H
chr10	25809301	25810890	GV hotspot	SNP-H
chr10	26004791	26007290	GV hotspot	SNP-H
chr10	26027411	26028660	GV hotspot	SNP-H
chr10	26044351	26045910	GV hotspot	SNP-H
chr10	26059601	26060710	GV hotspot	SNP-H
chr10	26061121	26062120	GV hotspot	SNP-H
chr10	26158391	26159650	GV hotspot	SNP-H
chr10	26178671	26179680	GV hotspot	SNP-H
chr10	26282611	26284950	GV hotspot	SNP-H
chr10	26291031	26292540	GV hotspot	SNP-H
chr10	26348291	26350200	GV hotspot	SNP-H
chr10	26596591	26597950	GV hotspot	SNP-H
chr10	26633041	26634740	GV hotspot	SNP-H
chr10	26672091	26673190	GV hotspot	SNP-H
chr10	26877701	26879530	GV hotspot	SNP-H
chr10	26883341	26885070	GV hotspot	SNP-H
chr10	26906641	26907890	GV hotspot	SNP-H
chr10	26926051	26927850	GV hotspot	SNP-H
chr10	26943441	26945090	GV hotspot	SNP-H
chr10	26964971	26966420	GV hotspot	SNP-H
chr10	26984011	26985400	GV hotspot	SNP-H
chr10	27125831	27127350	GV hotspot	SNP-H
chr10	27194161	27195280	GV hotspot	SNP-H
chr10	27222251	27223520	GV hotspot	SNP-H
chr10	27225471	27226610	GV hotspot	SNP-H
chr10	27260061	27261930	GV hotspot	SNP-H
chr10	27545971	27547440	GV hotspot	SNP-H
chr10	28649981	28652120	GV hotspot	SNP-H
chr10	28996881	28998030	GV hotspot	SNP-H
chr10	29059711	29061550	GV hotspot	SNP-H
chr10	29102781	29105180	GV hotspot	SNP-H
chr10	29184091	29185090	GV hotspot	SNP-H
chr10	29185231	29186610	GV hotspot	SNP-H
chr10	29298541	29300070	GV hotspot	SNP-H
chr10	29313991	29315590	GV hotspot	SNP-H
chr10	29345391	29346910	GV hotspot	SNP-H
chr10	29578391	29581220	GV hotspot	SNP-H
chr10	29623521	29624840	GV hotspot	SNP-H
chr10	29672781	29674430	GV hotspot	SNP-H
chr10	29715401	29716860	GV hotspot	SNP-H
chr10	29779861	29781290	GV hotspot	SNP-H
chr10	29783521	29785180	GV hotspot	SNP-H
chr10	29788191	29790320	GV hotspot	SNP-H
chr10	29873001	29874160	GV hotspot	SNP-H
chr10	30088211	30089220	GV hotspot	SNP-H
chr10	30232081	30233860	GV hotspot	SNP-H
chr10	30249371	30250870	GV hotspot	SNP-H
chr10	30567701	30568870	GV hotspot	SNP-H
chr10	30645311	30646350	GV hotspot	SNP-H
chr10	30809301	30812070	GV hotspot	SNP-H
chr10	30869841	30870840	GV hotspot	SNP-H
chr10	30880941	30882940	GV hotspot	SNP-H
chr10	30899421	30900430	GV hotspot	SNP-H
chr10	30915871	30917980	GV hotspot	SNP-H
chr10	30934501	30936280	GV hotspot	SNP-H
chr10	30977131	30978670	GV hotspot	SNP-H
chr10	30992111	30994430	GV hotspot	SNP-H
chr10	31008481	31009560	GV hotspot	SNP-H
chr10	31056551	31058710	GV hotspot	SNP-H
chr10	31090851	31092400	GV hotspot	SNP-H
chr10	31101231	31102360	GV hotspot	SNP-H
chr10	31106631	31107680	GV hotspot	SNP-H
chr10	31191241	31192580	GV hotspot	SNP-H
chr10	31218651	31219790	GV hotspot	SNP-H
chr10	31235821	31237610	GV hotspot	SNP-H
chr10	31650131	31651980	GV hotspot	SNP-H
chr10	31737561	31739100	GV hotspot	SNP-H
chr10	31874991	31876840	GV hotspot	SNP-H
chr10	32007651	32008940	GV hotspot	SNP-H
chr10	32053991	32055310	GV hotspot	SNP-H
chr10	32423741	32425080	GV hotspot	SNP-H
chr10	32522081	32523540	GV hotspot	SNP-H
chr10	32552971	32554110	GV hotspot	SNP-H
chr10	32788561	32790390	GV hotspot	SNP-H
chr10	32794541	32795880	GV hotspot	SNP-H
chr10	32847521	32848520	GV hotspot	SNP-H
chr10	32930291	32932240	GV hotspot	SNP-H
chr10	32991381	32994520	GV hotspot	SNP-H
chr10	33201281	33202730	GV hotspot	SNP-H
chr10	33301491	33304510	GV hotspot	SNP-H
chr10	33338891	33339940	GV hotspot	SNP-H
chr10	33645321	33646690	GV hotspot	SNP-H
chr10	33764951	33766210	GV hotspot	SNP-H
chr10	33768301	33770110	GV hotspot	SNP-H
chr10	33796081	33797470	GV hotspot	SNP-H
chr10	34139951	34141300	GV hotspot	SNP-H
chr10	34141941	34142940	GV hotspot	SNP-H
chr10	34160511	34161950	GV hotspot	SNP-H
chr10	34323731	34325140	GV hotspot	SNP-H
chr10	34344151	34345650	GV hotspot	SNP-H
chr10	34600071	34601080	GV hotspot	SNP-H
chr10	34641141	34642580	GV hotspot	SNP-H
chr10	34804491	34805550	GV hotspot	SNP-H
chr10	35264531	35266220	GV hotspot	SNP-H
chr10	35870641	35871980	GV hotspot	SNP-H
chr10	36243631	36245220	GV hotspot	SNP-H
chr10	36770461	36771480	GV hotspot	SNP-H
chr10	37021661	37024590	GV hotspot	SNP-H
chr10	37037281	37038890	GV hotspot	SNP-H
chr10	37108581	37109690	GV hotspot	SNP-H
chr10	37276651	37278650	GV hotspot	SNP-H
chr10	37333051	37334050	GV hotspot	SNP-H
chr10	37447911	37449210	GV hotspot	SNP-H
chr10	37450281	37452030	GV hotspot	SNP-H
chr10	37478331	37480540	GV hotspot	SNP-H
chr10	37482311	37485580	GV hotspot	SNP-H
chr10	37486221	37487600	GV hotspot	SNP-H
chr10	38561621	38563060	GV hotspot	SNP-H
chr10	38737761	38741340	GV hotspot	SNP-H
chr10	38742081	38743190	GV hotspot	SNP-H
chr10	38771281	38784940	GV hotspot	SNP-H
chr10	38785411	38816170	GV hotspot	SNP-H
chr10	38869161	38879700	GV hotspot	SNP-H
chr10	38879771	38889080	GV hotspot	SNP-H
chr10	38894181	38899190	GV hotspot	SNP-H
chr10	38899231	38900230	GV hotspot	SNP-H
chr10	38902271	38904600	GV hotspot	SNP-H
chr10	38908101	38909760	GV hotspot	SNP-H
chr10	38912111	38913160	GV hotspot	SNP-H
chr10	38918251	38919760	GV hotspot	SNP-H
chr10	38923771	38925860	GV hotspot	SNP-H
chr10	38928121	38929910	GV hotspot	SNP-H
chr10	38935751	38938510	GV hotspot	SNP-H
chr10	38943831	38945440	GV hotspot	SNP-H
chr10	38945471	38946520	GV hotspot	SNP-H
chr10	38952101	38959910	GV hotspot	SNP-H
chr10	38968231	38971200	GV hotspot	SNP-H
chr10	38972271	38975150	GV hotspot	SNP-H
chr10	38980301	38981660	GV hotspot	SNP-H
chr10	38983311	38984540	GV hotspot	SNP-H
chr10	38987911	38989620	GV hotspot	SNP-H
chr10	38995511	39003270	GV hotspot	SNP-H
chr10	39006291	39008050	GV hotspot	SNP-H
chr10	39013511	39015060	GV hotspot	SNP-H
chr10	39015931	39020120	GV hotspot	SNP-H
chr10	39021001	39025010	GV hotspot	SNP-H
chr10	39026701	39028250	GV hotspot	SNP-H
chr10	39028471	39037000	GV hotspot	SNP-H
chr10	39046911	39047960	GV hotspot	SNP-H
chr10	39055051	39056640	GV hotspot	SNP-H
chr10	39057191	39058990	GV hotspot	SNP-H
chr10	39060571	39063070	GV hotspot	SNP-H
chr10	39063711	39065500	GV hotspot	SNP-H
chr10	39072291	39073420	GV hotspot	SNP-H
chr10	39076431	39154930	GV hotspot	SNP-H
chr10	42355111	42356150	GV hotspot	SNP-H
chr10	42358251	42365690	GV hotspot	SNP-H
chr10	42366241	42372970	GV hotspot	SNP-H
chr10	42373041	42454710	GV hotspot	SNP-H
chr10	42455761	42461520	GV hotspot	SNP-H
chr10	42462211	42469240	GV hotspot	SNP-H
chr10	42470201	42471230	GV hotspot	SNP-H
chr10	42471951	42473260	GV hotspot	SNP-H
chr10	42473981	42480540	GV hotspot	SNP-H
chr10	42481121	42483370	GV hotspot	SNP-H
chr10	42483731	42502140	GV hotspot	SNP-H
chr10	42502631	42535980	GV hotspot	SNP-H
chr10	42596691	42603000	GV hotspot	SNP-H
chr10	42605751	42613470	GV hotspot	SNP-H
chr10	42613901	42615420	GV hotspot	SNP-H
chr10	42618751	42620440	GV hotspot	SNP-H
chr10	42621341	42622370	GV hotspot	SNP-H
chr10	42627541	42629220	GV hotspot	SNP-H
chr10	42629781	42631850	GV hotspot	SNP-H
chr10	42632071	42640560	GV hotspot	SNP-H
chr10	42643931	42646890	GV hotspot	SNP-H
chr10	42660851	42668290	GV hotspot	SNP-H
chr10	42792161	42799660	GV hotspot	SNP-H
chr10	42799831	42802650	GV hotspot	SNP-H
chr10	42804911	42807520	GV hotspot	SNP-H
chr10	42807901	42810510	GV hotspot	SNP-H
chr10	42810771	42812350	GV hotspot	SNP-H
chr10	42813571	42815310	GV hotspot	SNP-H
chr10	42930141	42932080	GV hotspot	SNP-H
chr10	43026871	43027920	GV hotspot	SNP-H
chr10	43077471	43078510	GV hotspot	SNP-H
chr10	43133251	43134880	GV hotspot	SNP-H
chr10	43342061	43343490	GV hotspot	SNP-H
chr10	43395041	43396640	GV hotspot	SNP-H
chr10	43548861	43550340	GV hotspot	SNP-H
chr10	43737811	43739950	GV hotspot	SNP-H
chr10	43751821	43753410	GV hotspot	SNP-H
chr10	43824321	43825970	GV hotspot	SNP-H
chr10	43879691	43880920	GV hotspot	SNP-H
chr10	43941101	43942900	GV hotspot	SNP-H
chr10	44254271	44256120	GV hotspot	SNP-H
chr10	44487601	44489070	GV hotspot	SNP-H
chr10	44644651	44647680	GV hotspot	SNP-H
chr10	44983101	44984600	GV hotspot	SNP-H
chr10	45754411	45756370	GV hotspot	SNP-H
chr10	45841371	45845030	GV hotspot	SNP-H
chr10	45886531	45888110	GV hotspot	SNP-H
chr10	46006851	46007970	GV hotspot	SNP-H
chr10	47132971	47134270	GV hotspot	SNP-H
chr10	47137351	47138450	GV hotspot	SNP-H
chr10	47586181	47587750	GV hotspot	SNP-H
chr10	47636191	47637880	GV hotspot	SNP-H
chr10	47663761	47665360	GV hotspot	SNP-H
chr10	47670951	47672510	GV hotspot	SNP-H
chr10	48409871	48411760	GV hotspot	SNP-H
chr10	48455911	48457000	GV hotspot	SNP-H
chr10	48490791	48492300	GV hotspot	SNP-H
chr10	48528411	48529860	GV hotspot	SNP-H
chr10	48570681	48572980	GV hotspot	SNP-H
chr10	48641711	48645310	GV hotspot	SNP-H
chr10	48655041	48657650	GV hotspot	SNP-H
chr10	48660391	48662000	GV hotspot	SNP-H
chr10	49499501	49500860	GV hotspot	SNP-H
chr10	49661451	49662600	GV hotspot	SNP-H
chr10	49686571	49687680	GV hotspot	SNP-H
chr10	49792761	49793760	GV hotspot	SNP-H
chr10	49793861	49795060	GV hotspot	SNP-H
chr10	49882691	49884250	GV hotspot	SNP-H
chr10	49929761	49930830	GV hotspot	SNP-H
chr10	49988641	49989980	GV hotspot	SNP-H
chr10	50007391	50008680	GV hotspot	SNP-H
chr10	50097941	50099330	GV hotspot	SNP-H
chr10	50122031	50123880	GV hotspot	SNP-H
chr10	50336261	50337630	GV hotspot	SNP-H
chr10	50341861	50343620	GV hotspot	SNP-H
chr10	50368191	50369410	GV hotspot	SNP-H
chr10	50372151	50373610	GV hotspot	SNP-H
chr10	50379041	50380080	GV hotspot	SNP-H
chr10	50449961	50451580	GV hotspot	SNP-H
chr10	50453921	50455300	GV hotspot	SNP-H
chr10	50490661	50491880	GV hotspot	SNP-H
chr10	50556671	50558110	GV hotspot	SNP-H
chr10	50632811	50634360	GV hotspot	SNP-H
chr10	51488591	51490250	GV hotspot	SNP-H
chr10	51499801	51500970	GV hotspot	SNP-H
chr10	51784911	51786330	GV hotspot	SNP-H
chr10	51794711	51797130	GV hotspot	SNP-H
chr10	51800981	51801990	GV hotspot	SNP-H
chr10	51811631	51813860	GV hotspot	SNP-H
chr10	51819521	51821020	GV hotspot	SNP-H
chr10	52021821	52023320	GV hotspot	SNP-H
chr10	52029731	52031300	GV hotspot	SNP-H
chr10	52114381	52116360	GV hotspot	SNP-H
chr10	52418021	52420090	GV hotspot	SNP-H
chr10	52425631	52426680	GV hotspot	SNP-H
chr10	52433791	52435480	GV hotspot	SNP-H
chr10	52438061	52439650	GV hotspot	SNP-H
chr10	52497521	52499190	GV hotspot	SNP-H
chr10	52723311	52725390	GV hotspot	SNP-H
chr10	52922621	52924160	GV hotspot	SNP-H
chr10	53037691	53039000	GV hotspot	SNP-H
chr10	53325731	53327160	GV hotspot	SNP-H
chr10	53329111	53330590	GV hotspot	SNP-H
chr10	53340041	53341790	GV hotspot	SNP-H
chr10	53668061	53669360	GV hotspot	SNP-H
chr10	53705571	53708090	GV hotspot	SNP-H
chr10	53771961	53773760	GV hotspot	SNP-H
chr10	53773861	53774940	GV hotspot	SNP-H
chr10	53797171	53799590	GV hotspot	SNP-H
chr10	53849371	53850500	GV hotspot	SNP-H
chr10	53942981	53943980	GV hotspot	SNP-H
chr10	54052351	54053820	GV hotspot	SNP-H
chr10	54061241	54062950	GV hotspot	SNP-H
chr10	54123811	54126940	GV hotspot	SNP-H
chr10	54188261	54190150	GV hotspot	SNP-H
chr10	54339941	54341250	GV hotspot	SNP-H
chr10	54420501	54421890	GV hotspot	SNP-H
chr10	54494411	54496840	GV hotspot	SNP-H
chr10	55258121	55260430	GV hotspot	SNP-H
chr10	55323761	55325110	GV hotspot	SNP-H
chr10	55729531	55730870	GV hotspot	SNP-H
chr10	55731771	55733440	GV hotspot	SNP-H
chr10	55749991	55752700	GV hotspot	SNP-H
chr10	55863941	55864940	GV hotspot	SNP-H
chr10	55928631	55931100	GV hotspot	SNP-H
chr10	56054581	56056000	GV hotspot	SNP-H
chr10	57448031	57450010	GV hotspot	SNP-H
chr10	57842021	57843540	GV hotspot	SNP-H
chr10	58443181	58444730	GV hotspot	SNP-H
chr10	59009591	59011680	GV hotspot	SNP-H
chr10	59081051	59083330	GV hotspot	SNP-H
chr10	59094861	59097310	GV hotspot	SNP-H
chr10	59452341	59454020	GV hotspot	SNP-H
chr10	60002821	60004520	GV hotspot	SNP-H
chr10	60623431	60624790	GV hotspot	SNP-H
chr10	61503011	61504920	GV hotspot	SNP-H
chr10	61525341	61527060	GV hotspot	SNP-H
chr10	61530051	61531050	GV hotspot	SNP-H
chr10	62009351	62011260	GV hotspot	SNP-H
chr10	62242731	62244020	GV hotspot	SNP-H
chr10	62452401	62453810	GV hotspot	SNP-H
chr10	62799561	62801500	GV hotspot	SNP-H
chr10	63033751	63035630	GV hotspot	SNP-H
chr10	63136271	63137630	GV hotspot	SNP-H
chr10	63138171	63139540	GV hotspot	SNP-H
chr10	63884811	63885810	GV hotspot	SNP-H
chr10	64040621	64042190	GV hotspot	SNP-H
chr10	64130081	64131940	GV hotspot	SNP-H
chr10	64437271	64438960	GV hotspot	SNP-H
chr10	64648751	64650080	GV hotspot	SNP-H
chr10	64688211	64689470	GV hotspot	SNP-H
chr10	64708601	64710470	GV hotspot	SNP-H
chr10	64793671	64795910	GV hotspot	SNP-H
chr10	64846371	64847790	GV hotspot	SNP-H
chr10	65505311	65506530	GV hotspot	SNP-H
chr10	65616901	65618070	GV hotspot	SNP-H
chr10	65707321	65708590	GV hotspot	SNP-H
chr10	65709431	65710820	GV hotspot	SNP-H
chr10	65779011	65781910	GV hotspot	SNP-H
chr10	66201251	66202370	GV hotspot	SNP-H
chr10	66338141	66339570	GV hotspot	SNP-H
chr10	66486421	66488320	GV hotspot	SNP-H
chr10	66683851	66685000	GV hotspot	SNP-H
chr10	66844961	66847480	GV hotspot	SNP-H
chr10	66860271	66861840	GV hotspot	SNP-H
chr10	66865241	66866980	GV hotspot	SNP-H
chr10	67571171	67572710	GV hotspot	SNP-H
chr10	67765541	67766720	GV hotspot	SNP-H
chr10	67845581	67846660	GV hotspot	SNP-H
chr10	68189051	68190600	GV hotspot	SNP-H
chr10	68190621	68191800	GV hotspot	SNP-H
chr10	68202751	68205200	GV hotspot	SNP-H
chr10	68392491	68394110	GV hotspot	SNP-H
chr10	68450201	68451890	GV hotspot	SNP-H
chr10	68944361	68945680	GV hotspot	SNP-H
chr10	68989801	68991490	GV hotspot	SNP-H
chr10	69263081	69264570	GV hotspot	SNP-H
chr10	69318031	69320510	GV hotspot	SNP-H
chr10	69556851	69558320	GV hotspot	SNP-H
chr10	70038301	70039800	GV hotspot	SNP-H
chr10	70159501	70161210	GV hotspot	SNP-H
chr10	70215861	70217660	GV hotspot	SNP-H
chr10	70809551	70811150	GV hotspot	SNP-H
chr10	71509361	71510400	GV hotspot	SNP-H
chr10	71637871	71638900	GV hotspot	SNP-H
chr10	71701731	71703690	GV hotspot	SNP-H
chr10	71716821	71717830	GV hotspot	SNP-H
chr10	71997951	72000540	GV hotspot	SNP-H
chr10	72016911	72018290	GV hotspot	SNP-H
chr10	72131611	72133230	GV hotspot	SNP-H
chr10	72256761	72257870	GV hotspot	SNP-H
chr10	72427551	72428600	GV hotspot	SNP-H
chr10	72620941	72622740	GV hotspot	SNP-H
chr10	72719861	72721110	GV hotspot	SNP-H
chr10	72748801	72750820	GV hotspot	SNP-H
chr10	72752751	72753760	GV hotspot	SNP-H
chr10	72759451	72760790	GV hotspot	SNP-H
chr10	72767561	72768600	GV hotspot	SNP-H
chr10	72792861	72793860	GV hotspot	SNP-H
chr10	72845711	72847260	GV hotspot	SNP-H
chr10	72939811	72940810	GV hotspot	SNP-H
chr10	72984991	72987280	GV hotspot	SNP-H
chr10	73161991	73163210	GV hotspot	SNP-H
chr10	73283261	73284310	GV hotspot	SNP-H
chr10	73333771	73334870	GV hotspot	SNP-H
chr10	73663521	73665110	GV hotspot	SNP-H
chr10	73692391	73693400	GV hotspot	SNP-H
chr10	74049631	74050660	GV hotspot	SNP-H
chr10	74999571	75001180	GV hotspot	SNP-H
chr10	75703781	75706510	GV hotspot	SNP-H
chr10	75975811	75977230	GV hotspot	SNP-H
chr10	76821381	76822450	GV hotspot	SNP-H
chr10	77509921	77510990	GV hotspot	SNP-H
chr10	78359411	78360770	GV hotspot	SNP-H
chr10	78362061	78363200	GV hotspot	SNP-H
chr10	78575011	78576030	GV hotspot	SNP-H
chr10	78577991	78579170	GV hotspot	SNP-H
chr10	78605681	78607400	GV hotspot	SNP-H
chr10	79172611	79173900	GV hotspot	SNP-H
chr10	79490511	79492200	GV hotspot	SNP-H
chr10	79540961	79541960	GV hotspot	SNP-H
chr10	79978881	79981350	GV hotspot	SNP-H
chr10	80058431	80060710	GV hotspot	SNP-H
chr10	80177421	80178500	GV hotspot	SNP-H
chr10	80182151	80183840	GV hotspot	SNP-H
chr10	80194431	80195540	GV hotspot	SNP-H
chr10	80243981	80245300	GV hotspot	SNP-H
chr10	80328931	80330410	GV hotspot	SNP-H
chr10	80402081	80403590	GV hotspot	SNP-H
chr10	80411181	80412210	GV hotspot	SNP-H
chr10	80441171	80442770	GV hotspot	SNP-H
chr10	80620221	80621230	GV hotspot	SNP-H
chr10	81033431	81035020	GV hotspot	SNP-H
chr10	81136481	81138830	GV hotspot	SNP-H
chr10	81229381	81231260	GV hotspot	SNP-H
chr10	81266101	81267660	GV hotspot	SNP-H
chr10	81315721	81317140	GV hotspot	SNP-H
chr10	81317481	81320810	GV hotspot	SNP-H
chr10	81329941	81330990	GV hotspot	SNP-H
chr10	81351591	81352880	GV hotspot	SNP-H
chr10	81354301	81355600	GV hotspot	SNP-H
chr10	81358861	81360520	GV hotspot	SNP-H
chr10	81442871	81445610	GV hotspot	SNP-H
chr10	81459771	81461360	GV hotspot	SNP-H
chr10	81787211	81788630	GV hotspot	SNP-H
chr10	81789731	81791160	GV hotspot	SNP-H
chr10	82012191	82013830	GV hotspot	SNP-H
chr10	82117581	82120080	GV hotspot	SNP-H
chr10	82302831	82304190	GV hotspot	SNP-H
chr10	82346141	82347820	GV hotspot	SNP-H
chr10	82437181	82438930	GV hotspot	SNP-H
chr10	82487301	82488860	GV hotspot	SNP-H
chr10	82574451	82575700	GV hotspot	SNP-H
chr10	83023671	83025480	GV hotspot	SNP-H
chr10	83028451	83029980	GV hotspot	SNP-H
chr10	83066591	83069060	GV hotspot	SNP-H
chr10	83261941	83266460	GV hotspot	SNP-H
chr10	83337991	83339270	GV hotspot	SNP-H
chr10	83468831	83469830	GV hotspot	SNP-H
chr10	83527501	83528580	GV hotspot	SNP-H
chr10	83531641	83533670	GV hotspot	SNP-H
chr10	83543311	83545680	GV hotspot	SNP-H
chr10	83622041	83623250	GV hotspot	SNP-H
chr10	84049931	84051450	GV hotspot	SNP-H
chr10	84108531	84110730	GV hotspot	SNP-H
chr10	84654571	84655660	GV hotspot	SNP-H
chr10	84816861	84818620	GV hotspot	SNP-H
chr10	84867871	84869110	GV hotspot	SNP-H
chr10	84940021	84941050	GV hotspot	SNP-H
chr10	85545531	85547340	GV hotspot	SNP-H
chr10	85624861	85625870	GV hotspot	SNP-H
chr10	85873401	85874630	GV hotspot	SNP-H
chr10	85884801	85886370	GV hotspot	SNP-H
chr10	85939721	85941400	GV hotspot	SNP-H
chr10	86039511	86040760	GV hotspot	SNP-H
chr10	86146981	86148120	GV hotspot	SNP-H
chr10	86331191	86333210	GV hotspot	SNP-H
chr10	86345461	86346870	GV hotspot	SNP-H
chr10	86411081	86412230	GV hotspot	SNP-H
chr10	86521481	86523430	GV hotspot	SNP-H
chr10	86537471	86539520	GV hotspot	SNP-H
chr10	86732511	86733620	GV hotspot	SNP-H
chr10	86834331	86835650	GV hotspot	SNP-H
chr10	86884641	86888460	GV hotspot	SNP-H
chr10	86901551	86903050	GV hotspot	SNP-H
chr10	86918171	86919490	GV hotspot	SNP-H
chr10	87143491	87144840	GV hotspot	SNP-H
chr10	87258391	87259810	GV hotspot	SNP-H
chr10	87260281	87261760	GV hotspot	SNP-H
chr10	87263851	87265560	GV hotspot	SNP-H
chr10	87277271	87279020	GV hotspot	SNP-H
chr10	87360371	87361540	GV hotspot	SNP-H
chr10	87528521	87530010	GV hotspot	SNP-H
chr10	87635991	87638400	GV hotspot	SNP-H
chr10	87640361	87641810	GV hotspot	SNP-H
chr10	88425531	88426550	GV hotspot	SNP-H
chr10	88510561	88512370	GV hotspot	SNP-H
chr10	88996831	88998110	GV hotspot	SNP-H
chr10	90202291	90205220	GV hotspot	SNP-H
chr10	90776911	90778440	GV hotspot	SNP-H
chr10	91171511	91173260	GV hotspot	SNP-H
chr10	91841811	91843280	GV hotspot	SNP-H
chr10	91875081	91876560	GV hotspot	SNP-H
chr10	91918381	91919430	GV hotspot	SNP-H
chr10	92009691	92011740	GV hotspot	SNP-H
chr10	92054701	92057120	GV hotspot	SNP-H
chr10	92057651	92060490	GV hotspot	SNP-H
chr10	92566811	92569320	GV hotspot	SNP-H
chr10	92591141	92592660	GV hotspot	SNP-H
chr10	93062811	93064590	GV hotspot	SNP-H
chr10	93079231	93080370	GV hotspot	SNP-H
chr10	93082391	93084570	GV hotspot	SNP-H
chr10	93122911	93123980	GV hotspot	SNP-H
chr10	93262871	93263910	GV hotspot	SNP-H
chr10	93379081	93380290	GV hotspot	SNP-H
chr10	94734361	94735620	GV hotspot	SNP-H
chr10	95524661	95526300	GV hotspot	SNP-H
chr10	95604201	95607400	GV hotspot	SNP-H
chr10	96218951	96220150	GV hotspot	SNP-H
chr10	96459701	96460800	GV hotspot	SNP-H
chr10	96532011	96533510	GV hotspot	SNP-H
chr10	96552991	96554250	GV hotspot	SNP-H
chr10	96556221	96557780	GV hotspot	SNP-H
chr10	96586041	96588170	GV hotspot	SNP-H
chr10	96589151	96590980	GV hotspot	SNP-H
chr10	96600171	96601400	GV hotspot	SNP-H
chr10	96652851	96654680	GV hotspot	SNP-H
chr10	96656771	96659540	GV hotspot	SNP-H
chr10	96719521	96720670	GV hotspot	SNP-H
chr10	96838631	96839890	GV hotspot	SNP-H
chr10	96906621	96908950	GV hotspot	SNP-H
chr10	96956781	96957780	GV hotspot	SNP-H
chr10	96996521	96997550	GV hotspot	SNP-H
chr10	97568621	97570810	GV hotspot	SNP-H
chr10	97641021	97642720	GV hotspot	SNP-H
chr10	98162771	98164630	GV hotspot	SNP-H
chr10	98560041	98562080	GV hotspot	SNP-H
chr10	98596351	98597920	GV hotspot	SNP-H
chr10	98952321	98953660	GV hotspot	SNP-H
chr10	99459291	99461250	GV hotspot	SNP-H
chr10	99688011	99689040	GV hotspot	SNP-H
chr10	99911461	99912850	GV hotspot	SNP-H
chr10	100065041	100066140	GV hotspot	SNP-H
chr10	100080721	100081980	GV hotspot	SNP-H
chr10	100303611	100304690	GV hotspot	SNP-H
chr10	100482761	100484460	GV hotspot	SNP-H
chr10	101573111	101575130	GV hotspot	SNP-H
chr10	101692791	101694230	GV hotspot	SNP-H
chr10	102785171	102786260	GV hotspot	SNP-H
chr10	103851691	103853170	GV hotspot	SNP-H
chr10	103932821	103934050	GV hotspot	SNP-H
chr10	105292521	105294450	GV hotspot	SNP-H
chr10	106004151	106006770	GV hotspot	SNP-H
chr10	106116681	106118670	GV hotspot	SNP-H
chr10	106293091	106294810	GV hotspot	SNP-H
chr10	106484541	106486420	GV hotspot	SNP-H
chr10	107309551	107311010	GV hotspot	SNP-H
chr10	107494821	107497300	GV hotspot	SNP-H
chr10	107498611	107500020	GV hotspot	SNP-H
chr10	107500771	107502080	GV hotspot	SNP-H
chr10	107776481	107778030	GV hotspot	SNP-H
chr10	107778571	107779610	GV hotspot	SNP-H
chr10	107779651	107781770	GV hotspot	SNP-H
chr10	108016321	108018260	GV hotspot	SNP-H
chr10	108026651	108028450	GV hotspot	SNP-H
chr10	108180411	108181800	GV hotspot	SNP-H
chr10	108560751	108562150	GV hotspot	SNP-H
chr10	108567791	108568800	GV hotspot	SNP-H
chr10	108609701	108610820	GV hotspot	SNP-H
chr10	108714791	108716290	GV hotspot	SNP-H
chr10	108945871	108947000	GV hotspot	SNP-H
chr10	109223241	109224340	GV hotspot	SNP-H
chr10	109664801	109666170	GV hotspot	SNP-H
chr10	109669221	109670670	GV hotspot	SNP-H
chr10	109676091	109680120	GV hotspot	SNP-H
chr10	109709661	109711040	GV hotspot	SNP-H
chr10	110754911	110756290	GV hotspot	SNP-H
chr10	110800511	110802140	GV hotspot	SNP-H
chr10	110853351	110854410	GV hotspot	SNP-H
chr10	110854641	110856110	GV hotspot	SNP-H
chr10	110982621	110984380	GV hotspot	SNP-H
chr10	111130951	111132230	GV hotspot	SNP-H
chr10	111411651	111413540	GV hotspot	SNP-H
chr10	111559271	111562010	GV hotspot	SNP-H
chr10	111584761	111586820	GV hotspot	SNP-H
chr10	111591081	111592210	GV hotspot	SNP-H
chr10	111808641	111810010	GV hotspot	SNP-H
chr10	112090791	112093440	GV hotspot	SNP-H
chr10	112129911	112131410	GV hotspot	SNP-H
chr10	112439591	112441040	GV hotspot	SNP-H
chr10	112457211	112458330	GV hotspot	SNP-H
chr10	112560641	112563430	GV hotspot	SNP-H
chr10	112956591	112957600	GV hotspot	SNP-H
chr10	112967101	112968340	GV hotspot	SNP-H
chr10	112984921	112986450	GV hotspot	SNP-H
chr10	113002421	113003490	GV hotspot	SNP-H
chr10	113023521	113025010	GV hotspot	SNP-H
chr10	113202251	113203300	GV hotspot	SNP-H
chr10	113342061	113344440	GV hotspot	SNP-H
chr10	113396861	113400070	GV hotspot	SNP-H
chr10	113402001	113403310	GV hotspot	SNP-H
chr10	113547901	113549350	GV hotspot	SNP-H
chr10	113551421	113552520	GV hotspot	SNP-H
chr10	113571901	113574760	GV hotspot	SNP-H
chr10	113605961	113607540	GV hotspot	SNP-H
chr10	113794291	113795490	GV hotspot	SNP-H
chr10	113801521	113803490	GV hotspot	SNP-H
chr10	113821461	113823500	GV hotspot	SNP-H
chr10	113863181	113866000	GV hotspot	SNP-H
chr10	113999951	114001040	GV hotspot	SNP-H
chr10	114056251	114057350	GV hotspot	SNP-H
chr10	114108761	114111380	GV hotspot	SNP-H
chr10	114129081	114130670	GV hotspot	SNP-H
chr10	114130711	114131960	GV hotspot	SNP-H
chr10	114305101	114306570	GV hotspot	SNP-H
chr10	115326771	115328640	GV hotspot	SNP-H
chr10	115474631	115475960	GV hotspot	SNP-H
chr10	115747051	115748180	GV hotspot	SNP-H
chr10	116094551	116095550	GV hotspot	SNP-H
chr10	116143381	116144790	GV hotspot	SNP-H
chr10	116227471	116229170	GV hotspot	SNP-H
chr10	117126971	117128880	GV hotspot	SNP-H
chr10	117294531	117296630	GV hotspot	SNP-H
chr10	117346261	117347660	GV hotspot	SNP-H
chr10	117817861	117819170	GV hotspot	SNP-H
chr10	118260891	118261920	GV hotspot	SNP-H
chr10	118265691	118266820	GV hotspot	SNP-H
chr10	119183701	119184760	GV hotspot	SNP-H
chr10	119316351	119317410	GV hotspot	SNP-H
chr10	119546681	119547680	GV hotspot	SNP-H
chr10	120340811	120341870	GV hotspot	SNP-H
chr10	120366821	120368250	GV hotspot	SNP-H
chr10	120518411	120520750	GV hotspot	SNP-H
chr10	120541721	120544590	GV hotspot	SNP-H
chr10	120654101	120656010	GV hotspot	SNP-H
chr10	120778661	120780510	GV hotspot	SNP-H
chr10	120824701	120826140	GV hotspot	SNP-H
chr10	121208381	121209390	GV hotspot	SNP-H
chr10	121226891	121228290	GV hotspot	SNP-H
chr10	121232301	121233580	GV hotspot	SNP-H
chr10	121318881	121320120	GV hotspot	SNP-H
chr10	121805411	121806860	GV hotspot	SNP-H
chr10	121998791	122000630	GV hotspot	SNP-H
chr10	122204161	122205550	GV hotspot	SNP-H
chr10	122221791	122223590	GV hotspot	SNP-H
chr10	122556991	122558890	GV hotspot	SNP-H
chr10	122599301	122600610	GV hotspot	SNP-H
chr10	122669351	122670940	GV hotspot	SNP-H
chr10	122794361	122795660	GV hotspot	SNP-H
chr10	122888671	122889930	GV hotspot	SNP-H
chr10	123023681	123024900	GV hotspot	SNP-H
chr10	123124571	123126290	GV hotspot	SNP-H
chr10	123141241	123143160	GV hotspot	SNP-H
chr10	123155201	123156900	GV hotspot	SNP-H
chr10	123376621	123377710	GV hotspot	SNP-H
chr10	123472401	123473510	GV hotspot	SNP-H
chr10	123485361	123486510	GV hotspot	SNP-H
chr10	123504151	123506050	GV hotspot	SNP-H
chr10	123677781	123679330	GV hotspot	SNP-H
chr10	123737741	123738940	GV hotspot	SNP-H
chr10	124236011	124237530	GV hotspot	SNP-H
chr10	124315731	124316780	GV hotspot	SNP-H
chr10	124325501	124327240	GV hotspot	SNP-H
chr10	124327611	124329290	GV hotspot	SNP-H
chr10	124331631	124332950	GV hotspot	SNP-H
chr10	124339041	124340900	GV hotspot	SNP-H
chr10	124344411	124345610	GV hotspot	SNP-H
chr10	124352011	124353470	GV hotspot	SNP-H
chr10	124356391	124360800	GV hotspot	SNP-H
chr10	124376091	124377850	GV hotspot	SNP-H
chr10	124417781	124419170	GV hotspot	SNP-H
chr10	124503551	124505040	GV hotspot	SNP-H
chr10	124546481	124547980	GV hotspot	SNP-H
chr10	124836841	124838300	GV hotspot	SNP-H
chr10	124844891	124846570	GV hotspot	SNP-H
chr10	124878451	124879750	GV hotspot	SNP-H
chr10	124953251	124954320	GV hotspot	SNP-H
chr10	125232021	125233080	GV hotspot	SNP-H
chr10	125251261	125252660	GV hotspot	SNP-H
chr10	125279071	125281140	GV hotspot	SNP-H
chr10	125330721	125332180	GV hotspot	SNP-H
chr10	125347801	125349160	GV hotspot	SNP-H
chr10	125484941	125486310	GV hotspot	SNP-H
chr10	125544931	125546430	GV hotspot	SNP-H
chr10	125639431	125641090	GV hotspot	SNP-H
chr10	125682101	125683580	GV hotspot	SNP-H
chr10	125793651	125795130	GV hotspot	SNP-H
chr10	125796771	125798560	GV hotspot	SNP-H
chr10	125930671	125932660	GV hotspot	SNP-H
chr10	126177601	126179020	GV hotspot	SNP-H
chr10	126185151	126186250	GV hotspot	SNP-H
chr10	126234001	126236080	GV hotspot	SNP-H
chr10	126262251	126263860	GV hotspot	SNP-H
chr10	126266741	126268260	GV hotspot	SNP-H
chr10	126289781	126291440	GV hotspot	SNP-H
chr10	126314261	126315470	GV hotspot	SNP-H
chr10	126459151	126460720	GV hotspot	SNP-H
chr10	126576891	126578670	GV hotspot	SNP-H
chr10	126761491	126762890	GV hotspot	SNP-H
chr10	127111621	127113590	GV hotspot	SNP-H
chr10	127116211	127118530	GV hotspot	SNP-H
chr10	127355581	127356580	GV hotspot	SNP-H
chr10	127522941	127524710	GV hotspot	SNP-H
chr10	127633201	127634940	GV hotspot	SNP-H
chr10	127658371	127661400	GV hotspot	SNP-H
chr10	127794771	127795860	GV hotspot	SNP-H
chr10	127830831	127832370	GV hotspot	SNP-H
chr10	127955801	127957620	GV hotspot	SNP-H
chr10	128250971	128252790	GV hotspot	SNP-H
chr10	128319311	128320480	GV hotspot	SNP-H
chr10	128329981	128331920	GV hotspot	SNP-H
chr10	128364551	128366030	GV hotspot	SNP-H
chr10	128409031	128410440	GV hotspot	SNP-H
chr10	128434921	128436540	GV hotspot	SNP-H
chr10	128543751	128545070	GV hotspot	SNP-H
chr10	128569941	128571630	GV hotspot	SNP-H
chr10	128600261	128601800	GV hotspot	SNP-H
chr10	128863681	128864700	GV hotspot	SNP-H
chr10	128873581	128875290	GV hotspot	SNP-H
chr10	129059401	129061040	GV hotspot	SNP-H
chr10	129134221	129135680	GV hotspot	SNP-H
chr10	129158771	129160440	GV hotspot	SNP-H
chr10	129195411	129196860	GV hotspot	SNP-H
chr10	129261871	129263600	GV hotspot	SNP-H
chr10	129267431	129269130	GV hotspot	SNP-H
chr10	129281051	129282310	GV hotspot	SNP-H
chr10	129306121	129307440	GV hotspot	SNP-H
chr10	129336811	129338170	GV hotspot	SNP-H
chr10	129356551	129357870	GV hotspot	SNP-H
chr10	129376631	129377890	GV hotspot	SNP-H
chr10	129403301	129405100	GV hotspot	SNP-H
chr10	129595041	129596110	GV hotspot	SNP-H
chr10	129616141	129617150	GV hotspot	SNP-H
chr10	129632371	129633430	GV hotspot	SNP-H
chr10	129646191	129648180	GV hotspot	SNP-H
chr10	129651571	129652910	GV hotspot	SNP-H
chr10	129864931	129866220	GV hotspot	SNP-H
chr10	130156121	130157130	GV hotspot	SNP-H
chr10	130160931	130161930	GV hotspot	SNP-H
chr10	130168111	130169330	GV hotspot	SNP-H
chr10	130169441	130170440	GV hotspot	SNP-H
chr10	130180191	130181970	GV hotspot	SNP-H
chr10	130182981	130184830	GV hotspot	SNP-H
chr10	130190501	130192080	GV hotspot	SNP-H
chr10	130201181	130202250	GV hotspot	SNP-H
chr10	130210341	130211400	GV hotspot	SNP-H
chr10	130212431	130213540	GV hotspot	SNP-H
chr10	130215451	130216460	GV hotspot	SNP-H
chr10	130236271	130237650	GV hotspot	SNP-H
chr10	130254641	130256150	GV hotspot	SNP-H
chr10	130261241	130264330	GV hotspot	SNP-H
chr10	130293041	130294550	GV hotspot	SNP-H
chr10	130364351	130366930	GV hotspot	SNP-H
chr10	130404851	130406270	GV hotspot	SNP-H
chr10	130410191	130411750	GV hotspot	SNP-H
chr10	130412841	130414080	GV hotspot	SNP-H
chr10	130417931	130419170	GV hotspot	SNP-H
chr10	130479361	130482930	GV hotspot	SNP-H
chr10	130570921	130572470	GV hotspot	SNP-H
chr10	130618751	130619870	GV hotspot	SNP-H
chr10	130683271	130685220	GV hotspot	SNP-H
chr10	130776441	130777680	GV hotspot	SNP-H
chr10	130794121	130795530	GV hotspot	SNP-H
chr10	130851031	130852520	GV hotspot	SNP-H
chr10	130867571	130870810	GV hotspot	SNP-H
chr10	130909031	130910570	GV hotspot	SNP-H
chr10	130946221	130947970	GV hotspot	SNP-H
chr10	131024391	131025690	GV hotspot	SNP-H
chr10	131246091	131247090	GV hotspot	SNP-H
chr10	131308701	131310250	GV hotspot	SNP-H
chr10	131315061	131316610	GV hotspot	SNP-H
chr10	131318091	131320060	GV hotspot	SNP-H
chr10	131340211	131341370	GV hotspot	SNP-H
chr10	131360871	131362370	GV hotspot	SNP-H
chr10	131485341	131486700	GV hotspot	SNP-H
chr10	131503711	131505420	GV hotspot	SNP-H
chr10	131513761	131515080	GV hotspot	SNP-H
chr10	131516551	131518310	GV hotspot	SNP-H
chr10	131535701	131537610	GV hotspot	SNP-H
chr10	131579781	131582790	GV hotspot	SNP-H
chr10	131740281	131742660	GV hotspot	SNP-H
chr10	131905561	131907170	GV hotspot	SNP-H
chr10	132029011	132030200	GV hotspot	SNP-H
chr10	132030321	132031540	GV hotspot	SNP-H
chr10	132098271	132099270	GV hotspot	SNP-H
chr10	132195231	132196900	GV hotspot	SNP-H
chr10	132228801	132230130	GV hotspot	SNP-H
chr10	132425861	132427430	GV hotspot	SNP-H
chr10	132526351	132528020	GV hotspot	SNP-H
chr10	132548751	132550040	GV hotspot	SNP-H
chr10	132567481	132568530	GV hotspot	SNP-H
chr10	132576751	132578140	GV hotspot	SNP-H
chr10	132580901	132581950	GV hotspot	SNP-H
chr10	132584081	132585620	GV hotspot	SNP-H
chr10	132585671	132587360	GV hotspot	SNP-H
chr10	132589961	132591820	GV hotspot	SNP-H
chr10	132594351	132595670	GV hotspot	SNP-H
chr10	132604341	132605710	GV hotspot	SNP-H
chr10	132613811	132614940	GV hotspot	SNP-H
chr10	132618221	132619690	GV hotspot	SNP-H
chr10	132650101	132651710	GV hotspot	SNP-H
chr10	132670431	132671430	GV hotspot	SNP-H
chr10	132674491	132675940	GV hotspot	SNP-H
chr10	132692371	132693750	GV hotspot	SNP-H
chr10	132705661	132706940	GV hotspot	SNP-H
chr10	132716481	132717910	GV hotspot	SNP-H
chr10	132735491	132736980	GV hotspot	SNP-H
chr10	132747191	132748280	GV hotspot	SNP-H
chr10	132770081	132771480	GV hotspot	SNP-H
chr10	132817461	132818770	GV hotspot	SNP-H
chr10	132822451	132823530	GV hotspot	SNP-H
chr10	132838651	132840020	GV hotspot	SNP-H
chr10	132844221	132845670	GV hotspot	SNP-H
chr10	132870311	132871700	GV hotspot	SNP-H
chr10	132872951	132874400	GV hotspot	SNP-H
chr10	132882181	132884790	GV hotspot	SNP-H
chr10	132890891	132892020	GV hotspot	SNP-H
chr10	132905181	132906230	GV hotspot	SNP-H
chr10	132935001	132936090	GV hotspot	SNP-H
chr10	133000851	133002370	GV hotspot	SNP-H
chr10	133015851	133017300	GV hotspot	SNP-H
chr10	133018711	133020810	GV hotspot	SNP-H
chr10	133043181	133045840	GV hotspot	SNP-H
chr10	133149051	133151040	GV hotspot	SNP-H
chr10	133174101	133175350	GV hotspot	SNP-H
chr10	133179201	133180310	GV hotspot	SNP-H
chr10	133189511	133191470	GV hotspot	SNP-H
chr10	133194341	133196750	GV hotspot	SNP-H
chr10	133233671	133234670	GV hotspot	SNP-H
chr10	133242331	133243930	GV hotspot	SNP-H
chr10	133273441	133274990	GV hotspot	SNP-H
chr10	133307231	133309260	GV hotspot	SNP-H
chr10	133314021	133315570	GV hotspot	SNP-H
chr10	133323791	133326890	GV hotspot	SNP-H
chr10	133329231	133330780	GV hotspot	SNP-H
chr10	133356221	133359280	GV hotspot	SNP-H
chr10	133361641	133362880	GV hotspot	SNP-H
chr10	133375971	133377190	GV hotspot	SNP-H
chr10	133457001	133458590	GV hotspot	SNP-H
chr10	133464051	133465270	GV hotspot	SNP-H
chr10	133470211	133471210	GV hotspot	SNP-H
chr10	133480351	133481890	GV hotspot	SNP-H
chr10	133514731	133516200	GV hotspot	SNP-H
chr10	133571651	133572990	GV hotspot	SNP-H
chr10	133581181	133582380	GV hotspot	SNP-H
chr10	133915371	133916930	GV hotspot	SNP-H
chr10	133937201	133939060	GV hotspot	SNP-H
chr10	133963681	133965210	GV hotspot	SNP-H
chr10	134014251	134015600	GV hotspot	SNP-H
chr10	134016201	134017390	GV hotspot	SNP-H
chr10	134019161	134021070	GV hotspot	SNP-H
chr10	134023571	134025290	GV hotspot	SNP-H
chr10	134033951	134035770	GV hotspot	SNP-H
chr10	134036341	134038040	GV hotspot	SNP-H
chr10	134049181	134050250	GV hotspot	SNP-H
chr10	134051351	134054300	GV hotspot	SNP-H
chr10	134067271	134068730	GV hotspot	SNP-H
chr10	134071491	134072750	GV hotspot	SNP-H
chr10	134077831	134079970	GV hotspot	SNP-H
chr10	134081021	134082880	GV hotspot	SNP-H
chr10	134087321	134088520	GV hotspot	SNP-H
chr10	134092901	134094980	GV hotspot	SNP-H
chr10	134106771	134108430	GV hotspot	SNP-H
chr10	134168911	134169940	GV hotspot	SNP-H
chr10	134176531	134179100	GV hotspot	SNP-H
chr10	134211721	134212910	GV hotspot	SNP-H
chr10	134215991	134217930	GV hotspot	SNP-H
chr10	134221761	134223020	GV hotspot	SNP-H
chr10	134237981	134239840	GV hotspot	SNP-H
chr10	134254711	134256010	GV hotspot	SNP-H
chr10	134305991	134307050	GV hotspot	SNP-H
chr10	134315801	134317340	GV hotspot	SNP-H
chr10	134335511	134337330	GV hotspot	SNP-H
chr10	134409581	134411250	GV hotspot	SNP-H
chr10	134495831	134497420	GV hotspot	SNP-H
chr10	134501371	134503180	GV hotspot	SNP-H
chr10	134525161	134527150	GV hotspot	SNP-H
chr10	134529121	134530160	GV hotspot	SNP-H
chr10	134531171	134535090	GV hotspot	SNP-H
chr10	134542701	134545570	GV hotspot	SNP-H
chr10	134568151	134570780	GV hotspot	SNP-H
chr10	134572851	134574030	GV hotspot	SNP-H
chr10	134577341	134578990	GV hotspot	SNP-H
chr10	134585811	134587070	GV hotspot	SNP-H
chr10	134606771	134610510	GV hotspot	SNP-H
chr10	134613451	134615430	GV hotspot	SNP-H
chr10	134622491	134623980	GV hotspot	SNP-H
chr10	134640641	134641700	GV hotspot	SNP-H
chr10	134645401	134646560	GV hotspot	SNP-H
chr10	134650631	134651740	GV hotspot	SNP-H
chr10	134680511	134683520	GV hotspot	SNP-H
chr10	134690621	134692170	GV hotspot	SNP-H
chr10	134693631	134696070	GV hotspot	SNP-H
chr10	134697681	134699500	GV hotspot	SNP-H
chr10	134720901	134722260	GV hotspot	SNP-H
chr10	134724231	134725490	GV hotspot	SNP-H
chr10	134726141	134727760	GV hotspot	SNP-H
chr10	134728111	134730810	GV hotspot	SNP-H
chr10	134786051	134787080	GV hotspot	SNP-H
chr10	134796821	134798470	GV hotspot	SNP-H
chr10	134806081	134807990	GV hotspot	SNP-H
chr10	134811121	134812150	GV hotspot	SNP-H
chr10	134819881	134821290	GV hotspot	SNP-H
chr10	134828811	134833060	GV hotspot	SNP-H
chr10	134834841	134836550	GV hotspot	SNP-H
chr10	134856161	134857490	GV hotspot	SNP-H
chr10	134861201	134862200	GV hotspot	SNP-H
chr10	134864861	134866020	GV hotspot	SNP-H
chr10	134873731	134877430	GV hotspot	SNP-H
chr10	134877541	134879180	GV hotspot	SNP-H
chr10	134887161	134889150	GV hotspot	SNP-H
chr10	134913401	134915390	GV hotspot	SNP-H
chr10	134920021	134921160	GV hotspot	SNP-H
chr10	134925151	134927390	GV hotspot	SNP-H
chr10	134934281	134937700	GV hotspot	SNP-H
chr10	134954071	134955190	GV hotspot	SNP-H
chr10	134956671	134958620	GV hotspot	SNP-H
chr10	134982661	134984280	GV hotspot	SNP-H
chr10	134990861	134992150	GV hotspot	SNP-H
chr10	134997411	134998600	GV hotspot	SNP-H
chr10	135001951	135003240	GV hotspot	SNP-H
chr10	135028721	135029880	GV hotspot	SNP-H
chr10	135034131	135036410	GV hotspot	SNP-H
chr10	135054351	135055740	GV hotspot	SNP-H
chr10	135055771	135057310	GV hotspot	SNP-H
chr10	135061161	135063470	GV hotspot	SNP-H
chr10	135103521	135104910	GV hotspot	SNP-H
chr10	135104961	135106720	GV hotspot	SNP-H
chr10	135179641	135180660	GV hotspot	SNP-H
chr10	135208621	135209630	GV hotspot	SNP-H
chr10	135269421	135271130	GV hotspot	SNP-H
chr10	135293821	135295720	GV hotspot	SNP-H
chr10	135379651	135382320	GV hotspot	SNP-H
chr10	135393871	135395110	GV hotspot	SNP-H
chr10	135423111	135425120	GV hotspot	SNP-H
chr10	135435111	135436690	GV hotspot	SNP-H
chr10	135476921	135478210	GV hotspot	SNP-H
chr10	135498421	135500000	GV hotspot	SNP-H
chr11	174601	176550	GV hotspot	SNP-H
chr11	178411	180660	GV hotspot	SNP-H
chr11	192471	193600	GV hotspot	SNP-H
chr11	200341	202970	GV hotspot	SNP-H
chr11	247271	248840	GV hotspot	SNP-H
chr11	282931	284400	GV hotspot	SNP-H
chr11	294781	297470	GV hotspot	SNP-H
chr11	299501	300520	GV hotspot	SNP-H
chr11	307031	308530	GV hotspot	SNP-H
chr11	316041	317250	GV hotspot	SNP-H
chr11	322941	325680	GV hotspot	SNP-H
chr11	332071	333290	GV hotspot	SNP-H
chr11	342891	345260	GV hotspot	SNP-H
chr11	350921	352950	GV hotspot	SNP-H
chr11	360901	362820	GV hotspot	SNP-H
chr11	363921	365520	GV hotspot	SNP-H
chr11	440131	441410	GV hotspot	SNP-H
chr11	484101	487000	GV hotspot	SNP-H
chr11	492011	493950	GV hotspot	SNP-H
chr11	496801	498170	GV hotspot	SNP-H
chr11	515761	517740	GV hotspot	SNP-H
chr11	518261	519490	GV hotspot	SNP-H
chr11	521341	523050	GV hotspot	SNP-H
chr11	524371	526300	GV hotspot	SNP-H
chr11	536571	537690	GV hotspot	SNP-H
chr11	564441	566110	GV hotspot	SNP-H
chr11	578771	579990	GV hotspot	SNP-H
chr11	582531	584260	GV hotspot	SNP-H
chr11	588751	590640	GV hotspot	SNP-H
chr11	635831	637260	GV hotspot	SNP-H
chr11	640551	642730	GV hotspot	SNP-H
chr11	642991	645070	GV hotspot	SNP-H
chr11	648011	649030	GV hotspot	SNP-H
chr11	700681	702600	GV hotspot	SNP-H
chr11	714211	716160	GV hotspot	SNP-H
chr11	727261	728390	GV hotspot	SNP-H
chr11	735941	737660	GV hotspot	SNP-H
chr11	779291	781010	GV hotspot	SNP-H
chr11	785401	786800	GV hotspot	SNP-H
chr11	827021	828300	GV hotspot	SNP-H
chr11	834851	836530	GV hotspot	SNP-H
chr11	838181	839380	GV hotspot	SNP-H
chr11	860861	862010	GV hotspot	SNP-H
chr11	890241	891720	GV hotspot	SNP-H
chr11	982641	984670	GV hotspot	SNP-H
chr11	1032211	1033230	GV hotspot	SNP-H
chr11	1058941	1060980	GV hotspot	SNP-H
chr11	1079251	1080530	GV hotspot	SNP-H
chr11	1088591	1089810	GV hotspot	SNP-H
chr11	1093161	1094250	GV hotspot	SNP-H
chr11	1241151	1243840	GV hotspot	SNP-H
chr11	1293661	1295150	GV hotspot	SNP-H
chr11	1297031	1298250	GV hotspot	SNP-H
chr11	1307361	1308360	GV hotspot	SNP-H
chr11	1309991	1311530	GV hotspot	SNP-H
chr11	1372021	1373690	GV hotspot	SNP-H
chr11	1374721	1376860	GV hotspot	SNP-H
chr11	1381201	1382480	GV hotspot	SNP-H
chr11	1399261	1400770	GV hotspot	SNP-H
chr11	1416411	1418690	GV hotspot	SNP-H
chr11	1423171	1424430	GV hotspot	SNP-H
chr11	1443741	1445400	GV hotspot	SNP-H
chr11	1449421	1451250	GV hotspot	SNP-H
chr11	1454011	1455950	GV hotspot	SNP-H
chr11	1469631	1475960	GV hotspot	SNP-H
chr11	1488741	1491200	GV hotspot	SNP-H
chr11	1494271	1495610	GV hotspot	SNP-H
chr11	1536081	1537090	GV hotspot	SNP-H
chr11	1545381	1546610	GV hotspot	SNP-H
chr11	1601931	1603760	GV hotspot	SNP-H
chr11	1626581	1628260	GV hotspot	SNP-H
chr11	1664381	1666670	GV hotspot	SNP-H
chr11	1676201	1677590	GV hotspot	SNP-H
chr11	1678461	1680200	GV hotspot	SNP-H
chr11	1690201	1692110	GV hotspot	SNP-H
chr11	1710761	1712460	GV hotspot	SNP-H
chr11	1721451	1722780	GV hotspot	SNP-H
chr11	1751821	1752850	GV hotspot	SNP-H
chr11	1800341	1802740	GV hotspot	SNP-H
chr11	1823601	1825400	GV hotspot	SNP-H
chr11	1827631	1829100	GV hotspot	SNP-H
chr11	1858501	1859810	GV hotspot	SNP-H
chr11	1870191	1872760	GV hotspot	SNP-H
chr11	1874631	1875900	GV hotspot	SNP-H
chr11	1885981	1887560	GV hotspot	SNP-H
chr11	1891781	1892950	GV hotspot	SNP-H
chr11	1944971	1946450	GV hotspot	SNP-H
chr11	1974391	1976400	GV hotspot	SNP-H
chr11	1996751	1998110	GV hotspot	SNP-H
chr11	2004801	2005890	GV hotspot	SNP-H
chr11	2021401	2022500	GV hotspot	SNP-H
chr11	2026031	2028700	GV hotspot	SNP-H
chr11	2031731	2033550	GV hotspot	SNP-H
chr11	2042781	2045070	GV hotspot	SNP-H
chr11	2047901	2050200	GV hotspot	SNP-H
chr11	2116071	2117130	GV hotspot	SNP-H
chr11	2125391	2126400	GV hotspot	SNP-H
chr11	2130261	2131450	GV hotspot	SNP-H
chr11	2195511	2197380	GV hotspot	SNP-H
chr11	2231601	2233050	GV hotspot	SNP-H
chr11	2282111	2283700	GV hotspot	SNP-H
chr11	2306301	2307830	GV hotspot	SNP-H
chr11	2309561	2311390	GV hotspot	SNP-H
chr11	2425891	2427060	GV hotspot	SNP-H
chr11	2429261	2432620	GV hotspot	SNP-H
chr11	2439471	2440850	GV hotspot	SNP-H
chr11	2446201	2447280	GV hotspot	SNP-H
chr11	2476071	2477070	GV hotspot	SNP-H
chr11	2477581	2478870	GV hotspot	SNP-H
chr11	2538031	2539260	GV hotspot	SNP-H
chr11	2552831	2553830	GV hotspot	SNP-H
chr11	2570651	2571840	GV hotspot	SNP-H
chr11	2660201	2662100	GV hotspot	SNP-H
chr11	2720401	2721640	GV hotspot	SNP-H
chr11	2738271	2740450	GV hotspot	SNP-H
chr11	2816801	2819540	GV hotspot	SNP-H
chr11	2820371	2822220	GV hotspot	SNP-H
chr11	2857931	2859350	GV hotspot	SNP-H
chr11	2860121	2861700	GV hotspot	SNP-H
chr11	2959271	2961760	GV hotspot	SNP-H
chr11	2963411	2964410	GV hotspot	SNP-H
chr11	3009101	3010190	GV hotspot	SNP-H
chr11	3070521	3071640	GV hotspot	SNP-H
chr11	3107881	3109090	GV hotspot	SNP-H
chr11	3124351	3125590	GV hotspot	SNP-H
chr11	3168291	3169950	GV hotspot	SNP-H
chr11	3177541	3179080	GV hotspot	SNP-H
chr11	3212231	3213250	GV hotspot	SNP-H
chr11	3222721	3223870	GV hotspot	SNP-H
chr11	3242511	3245210	GV hotspot	SNP-H
chr11	3404221	3406460	GV hotspot	SNP-H
chr11	3407651	3409260	GV hotspot	SNP-H
chr11	3409841	3411330	GV hotspot	SNP-H
chr11	3415571	3417200	GV hotspot	SNP-H
chr11	3417791	3419450	GV hotspot	SNP-H
chr11	3422761	3424890	GV hotspot	SNP-H
chr11	3427341	3429250	GV hotspot	SNP-H
chr11	3430881	3432730	GV hotspot	SNP-H
chr11	3433641	3440420	GV hotspot	SNP-H
chr11	3447141	3450250	GV hotspot	SNP-H
chr11	3452941	3454100	GV hotspot	SNP-H
chr11	3455551	3457700	GV hotspot	SNP-H
chr11	3457751	3459240	GV hotspot	SNP-H
chr11	3459261	3462630	GV hotspot	SNP-H
chr11	3463791	3465530	GV hotspot	SNP-H
chr11	3468151	3470090	GV hotspot	SNP-H
chr11	3471081	3472100	GV hotspot	SNP-H
chr11	3475021	3476390	GV hotspot	SNP-H
chr11	3476591	3481350	GV hotspot	SNP-H
chr11	3481451	3485040	GV hotspot	SNP-H
chr11	3485911	3487330	GV hotspot	SNP-H
chr11	3487591	3489010	GV hotspot	SNP-H
chr11	3493631	3495840	GV hotspot	SNP-H
chr11	3497631	3499870	GV hotspot	SNP-H
chr11	3500691	3502670	GV hotspot	SNP-H
chr11	3502851	3504880	GV hotspot	SNP-H
chr11	3510651	3512060	GV hotspot	SNP-H
chr11	3512131	3513660	GV hotspot	SNP-H
chr11	3515461	3516940	GV hotspot	SNP-H
chr11	3518481	3522540	GV hotspot	SNP-H
chr11	3533591	3534780	GV hotspot	SNP-H
chr11	3535631	3537870	GV hotspot	SNP-H
chr11	3539711	3540980	GV hotspot	SNP-H
chr11	3541601	3542910	GV hotspot	SNP-H
chr11	3544741	3546260	GV hotspot	SNP-H
chr11	3546951	3548320	GV hotspot	SNP-H
chr11	3552361	3553610	GV hotspot	SNP-H
chr11	3555211	3556300	GV hotspot	SNP-H
chr11	3566391	3568740	GV hotspot	SNP-H
chr11	3583051	3584280	GV hotspot	SNP-H
chr11	3588901	3590260	GV hotspot	SNP-H
chr11	3604331	3608500	GV hotspot	SNP-H
chr11	3609081	3617760	GV hotspot	SNP-H
chr11	3618201	3619440	GV hotspot	SNP-H
chr11	3620771	3622020	GV hotspot	SNP-H
chr11	3640341	3641530	GV hotspot	SNP-H
chr11	3650031	3651300	GV hotspot	SNP-H
chr11	3662691	3665400	GV hotspot	SNP-H
chr11	3668921	3677220	GV hotspot	SNP-H
chr11	3716981	3717980	GV hotspot	SNP-H
chr11	3811681	3812930	GV hotspot	SNP-H
chr11	3823741	3824840	GV hotspot	SNP-H
chr11	3842891	3843980	GV hotspot	SNP-H
chr11	3849141	3851000	GV hotspot	SNP-H
chr11	3920941	3922490	GV hotspot	SNP-H
chr11	4170901	4172600	GV hotspot	SNP-H
chr11	4244711	4246790	GV hotspot	SNP-H
chr11	4252651	4254680	GV hotspot	SNP-H
chr11	4255371	4257120	GV hotspot	SNP-H
chr11	4257381	4259860	GV hotspot	SNP-H
chr11	4261421	4262430	GV hotspot	SNP-H
chr11	4263531	4266290	GV hotspot	SNP-H
chr11	4267601	4270010	GV hotspot	SNP-H
chr11	4270211	4273740	GV hotspot	SNP-H
chr11	4275231	4276920	GV hotspot	SNP-H
chr11	4284121	4285870	GV hotspot	SNP-H
chr11	4286401	4287690	GV hotspot	SNP-H
chr11	4306421	4308420	GV hotspot	SNP-H
chr11	4321211	4322920	GV hotspot	SNP-H
chr11	4323121	4324790	GV hotspot	SNP-H
chr11	4325301	4327530	GV hotspot	SNP-H
chr11	4336921	4339710	GV hotspot	SNP-H
chr11	4341561	4344180	GV hotspot	SNP-H
chr11	4349101	4351830	GV hotspot	SNP-H
chr11	4352731	4353730	GV hotspot	SNP-H
chr11	4360451	4361860	GV hotspot	SNP-H
chr11	4422051	4423430	GV hotspot	SNP-H
chr11	4425671	4429200	GV hotspot	SNP-H
chr11	4461461	4462840	GV hotspot	SNP-H
chr11	4531781	4533330	GV hotspot	SNP-H
chr11	4533941	4535350	GV hotspot	SNP-H
chr11	4535621	4537100	GV hotspot	SNP-H
chr11	4537131	4540290	GV hotspot	SNP-H
chr11	4546971	4548320	GV hotspot	SNP-H
chr11	4548431	4549440	GV hotspot	SNP-H
chr11	4551061	4562170	GV hotspot	SNP-H
chr11	4562421	4566480	GV hotspot	SNP-H
chr11	4568251	4573330	GV hotspot	SNP-H
chr11	4573641	4579370	GV hotspot	SNP-H
chr11	4579881	4592730	GV hotspot	SNP-H
chr11	4594351	4598420	GV hotspot	SNP-H
chr11	4677951	4679080	GV hotspot	SNP-H
chr11	4697051	4698070	GV hotspot	SNP-H
chr11	4743961	4745690	GV hotspot	SNP-H
chr11	4762641	4764080	GV hotspot	SNP-H
chr11	4791531	4794310	GV hotspot	SNP-H
chr11	4819901	4821170	GV hotspot	SNP-H
chr11	4878431	4879540	GV hotspot	SNP-H
chr11	4958041	4959380	GV hotspot	SNP-H
chr11	5046121	5047130	GV hotspot	SNP-H
chr11	5058261	5059330	GV hotspot	SNP-H
chr11	5165161	5167410	GV hotspot	SNP-H
chr11	5182471	5186990	GV hotspot	SNP-H
chr11	5197011	5198510	GV hotspot	SNP-H
chr11	5204201	5205900	GV hotspot	SNP-H
chr11	5206761	5208180	GV hotspot	SNP-H
chr11	5211551	5212920	GV hotspot	SNP-H
chr11	5214081	5215780	GV hotspot	SNP-H
chr11	5236941	5238810	GV hotspot	SNP-H
chr11	5238921	5244100	GV hotspot	SNP-H
chr11	5269411	5270580	GV hotspot	SNP-H
chr11	5277221	5278230	GV hotspot	SNP-H
chr11	5282031	5283430	GV hotspot	SNP-H
chr11	5314761	5316620	GV hotspot	SNP-H
chr11	5371501	5373070	GV hotspot	SNP-H
chr11	5375721	5380510	GV hotspot	SNP-H
chr11	5381841	5385020	GV hotspot	SNP-H
chr11	5385961	5387980	GV hotspot	SNP-H
chr11	5393991	5396940	GV hotspot	SNP-H
chr11	5397771	5401590	GV hotspot	SNP-H
chr11	5402171	5403200	GV hotspot	SNP-H
chr11	5404501	5405720	GV hotspot	SNP-H
chr11	5416621	5417860	GV hotspot	SNP-H
chr11	5421911	5426740	GV hotspot	SNP-H
chr11	5432741	5435360	GV hotspot	SNP-H
chr11	5435471	5437210	GV hotspot	SNP-H
chr11	5439161	5440960	GV hotspot	SNP-H
chr11	5445481	5446730	GV hotspot	SNP-H
chr11	5472671	5474410	GV hotspot	SNP-H
chr11	5481511	5483330	GV hotspot	SNP-H
chr11	5485301	5486980	GV hotspot	SNP-H
chr11	5497811	5499800	GV hotspot	SNP-H
chr11	5610491	5612320	GV hotspot	SNP-H
chr11	5623061	5624260	GV hotspot	SNP-H
chr11	5690931	5692190	GV hotspot	SNP-H
chr11	5701391	5702880	GV hotspot	SNP-H
chr11	5703661	5705460	GV hotspot	SNP-H
chr11	5826401	5827810	GV hotspot	SNP-H
chr11	5859331	5860910	GV hotspot	SNP-H
chr11	5885711	5887040	GV hotspot	SNP-H
chr11	5887781	5889040	GV hotspot	SNP-H
chr11	5934921	5937900	GV hotspot	SNP-H
chr11	5938621	5941270	GV hotspot	SNP-H
chr11	5948861	5952980	GV hotspot	SNP-H
chr11	5953251	5955240	GV hotspot	SNP-H
chr11	5956091	5957540	GV hotspot	SNP-H
chr11	5958851	5960090	GV hotspot	SNP-H
chr11	5981261	5983040	GV hotspot	SNP-H
chr11	6015601	6016680	GV hotspot	SNP-H
chr11	6090911	6092340	GV hotspot	SNP-H
chr11	6093101	6095060	GV hotspot	SNP-H
chr11	6097771	6100450	GV hotspot	SNP-H
chr11	6106091	6107160	GV hotspot	SNP-H
chr11	6164121	6165930	GV hotspot	SNP-H
chr11	6205871	6207490	GV hotspot	SNP-H
chr11	6316031	6317520	GV hotspot	SNP-H
chr11	6391651	6393280	GV hotspot	SNP-H
chr11	6532741	6534570	GV hotspot	SNP-H
chr11	6572111	6573890	GV hotspot	SNP-H
chr11	6699901	6701210	GV hotspot	SNP-H
chr11	6795911	6797810	GV hotspot	SNP-H
chr11	6865181	6866410	GV hotspot	SNP-H
chr11	6873401	6874690	GV hotspot	SNP-H
chr11	6925251	6927040	GV hotspot	SNP-H
chr11	6929681	6930930	GV hotspot	SNP-H
chr11	7195321	7196610	GV hotspot	SNP-H
chr11	7268321	7269540	GV hotspot	SNP-H
chr11	7468831	7469830	GV hotspot	SNP-H
chr11	7474661	7476050	GV hotspot	SNP-H
chr11	7486531	7488010	GV hotspot	SNP-H
chr11	7537121	7538290	GV hotspot	SNP-H
chr11	7540611	7541660	GV hotspot	SNP-H
chr11	7562541	7563550	GV hotspot	SNP-H
chr11	7576661	7577970	GV hotspot	SNP-H
chr11	7677881	7679580	GV hotspot	SNP-H
chr11	7683761	7688140	GV hotspot	SNP-H
chr11	7732791	7733800	GV hotspot	SNP-H
chr11	7750161	7751210	GV hotspot	SNP-H
chr11	7754671	7757340	GV hotspot	SNP-H
chr11	7785191	7787910	GV hotspot	SNP-H
chr11	7788711	7790030	GV hotspot	SNP-H
chr11	7792031	7793160	GV hotspot	SNP-H
chr11	7794161	7795480	GV hotspot	SNP-H
chr11	7801711	7802830	GV hotspot	SNP-H
chr11	7805111	7806410	GV hotspot	SNP-H
chr11	7806981	7808080	GV hotspot	SNP-H
chr11	7809961	7811150	GV hotspot	SNP-H
chr11	7831121	7833500	GV hotspot	SNP-H
chr11	7835331	7837750	GV hotspot	SNP-H
chr11	7881751	7883640	GV hotspot	SNP-H
chr11	7920881	7922870	GV hotspot	SNP-H
chr11	7933161	7934740	GV hotspot	SNP-H
chr11	7934941	7939860	GV hotspot	SNP-H
chr11	7943071	7944480	GV hotspot	SNP-H
chr11	7983111	7984140	GV hotspot	SNP-H
chr11	7999661	8001260	GV hotspot	SNP-H
chr11	8030431	8031900	GV hotspot	SNP-H
chr11	8121291	8122420	GV hotspot	SNP-H
chr11	8155671	8157320	GV hotspot	SNP-H
chr11	8301591	8303520	GV hotspot	SNP-H
chr11	8342031	8343240	GV hotspot	SNP-H
chr11	8372841	8374100	GV hotspot	SNP-H
chr11	8378091	8379400	GV hotspot	SNP-H
chr11	8417861	8420370	GV hotspot	SNP-H
chr11	8511031	8512530	GV hotspot	SNP-H
chr11	8544161	8545740	GV hotspot	SNP-H
chr11	9261381	9262460	GV hotspot	SNP-H
chr11	9370541	9371880	GV hotspot	SNP-H
chr11	9558531	9559580	GV hotspot	SNP-H
chr11	9826381	9828300	GV hotspot	SNP-H
chr11	9854471	9855830	GV hotspot	SNP-H
chr11	9903411	9904940	GV hotspot	SNP-H
chr11	9958831	9960190	GV hotspot	SNP-H
chr11	10022701	10023870	GV hotspot	SNP-H
chr11	10153931	10156030	GV hotspot	SNP-H
chr11	10193281	10196030	GV hotspot	SNP-H
chr11	10250381	10252700	GV hotspot	SNP-H
chr11	10252811	10254170	GV hotspot	SNP-H
chr11	10518141	10520120	GV hotspot	SNP-H
chr11	10653781	10655740	GV hotspot	SNP-H
chr11	10755251	10756810	GV hotspot	SNP-H
chr11	10816981	10818370	GV hotspot	SNP-H
chr11	10829951	10831010	GV hotspot	SNP-H
chr11	10894371	10895370	GV hotspot	SNP-H
chr11	10924221	10925240	GV hotspot	SNP-H
chr11	11023021	11024280	GV hotspot	SNP-H
chr11	11201361	11202540	GV hotspot	SNP-H
chr11	11213901	11214930	GV hotspot	SNP-H
chr11	11221191	11223060	GV hotspot	SNP-H
chr11	11224041	11225860	GV hotspot	SNP-H
chr11	11249231	11250680	GV hotspot	SNP-H
chr11	11258991	11261620	GV hotspot	SNP-H
chr11	11269291	11270910	GV hotspot	SNP-H
chr11	11284991	11286360	GV hotspot	SNP-H
chr11	11286611	11288090	GV hotspot	SNP-H
chr11	11288931	11290320	GV hotspot	SNP-H
chr11	11294611	11298880	GV hotspot	SNP-H
chr11	11300291	11303620	GV hotspot	SNP-H
chr11	11304171	11306170	GV hotspot	SNP-H
chr11	11311851	11313230	GV hotspot	SNP-H
chr11	11318261	11319850	GV hotspot	SNP-H
chr11	11355721	11356800	GV hotspot	SNP-H
chr11	11362521	11364090	GV hotspot	SNP-H
chr11	11369231	11370360	GV hotspot	SNP-H
chr11	11385861	11387050	GV hotspot	SNP-H
chr11	11406401	11407860	GV hotspot	SNP-H
chr11	11737931	11739560	GV hotspot	SNP-H
chr11	12016361	12017790	GV hotspot	SNP-H
chr11	12157331	12158430	GV hotspot	SNP-H
chr11	12282871	12284450	GV hotspot	SNP-H
chr11	12289581	12291200	GV hotspot	SNP-H
chr11	12389571	12391120	GV hotspot	SNP-H
chr11	12905061	12906290	GV hotspot	SNP-H
chr11	13094551	13095640	GV hotspot	SNP-H
chr11	13106671	13108300	GV hotspot	SNP-H
chr11	13113451	13115010	GV hotspot	SNP-H
chr11	13211971	13213890	GV hotspot	SNP-H
chr11	13237161	13238280	GV hotspot	SNP-H
chr11	13507231	13509210	GV hotspot	SNP-H
chr11	13573261	13574360	GV hotspot	SNP-H
chr11	13581011	13583230	GV hotspot	SNP-H
chr11	13646321	13647620	GV hotspot	SNP-H
chr11	13648611	13651600	GV hotspot	SNP-H
chr11	13670451	13672290	GV hotspot	SNP-H
chr11	13719761	13720810	GV hotspot	SNP-H
chr11	13820071	13822790	GV hotspot	SNP-H
chr11	13845421	13846440	GV hotspot	SNP-H
chr11	13959731	13961710	GV hotspot	SNP-H
chr11	14654901	14656240	GV hotspot	SNP-H
chr11	14682411	14683930	GV hotspot	SNP-H
chr11	15239201	15240500	GV hotspot	SNP-H
chr11	15260831	15262060	GV hotspot	SNP-H
chr11	16520941	16522130	GV hotspot	SNP-H
chr11	16541471	16543200	GV hotspot	SNP-H
chr11	16543331	16544960	GV hotspot	SNP-H
chr11	16908501	16910310	GV hotspot	SNP-H
chr11	17122641	17124270	GV hotspot	SNP-H
chr11	17546061	17547380	GV hotspot	SNP-H
chr11	17574191	17575190	GV hotspot	SNP-H
chr11	17629171	17630700	GV hotspot	SNP-H
chr11	17656041	17657090	GV hotspot	SNP-H
chr11	18100721	18102090	GV hotspot	SNP-H
chr11	18178621	18180610	GV hotspot	SNP-H
chr11	18218161	18219210	GV hotspot	SNP-H
chr11	18250831	18252150	GV hotspot	SNP-H
chr11	18273451	18274950	GV hotspot	SNP-H
chr11	18297111	18298720	GV hotspot	SNP-H
chr11	18685911	18687210	GV hotspot	SNP-H
chr11	18713441	18714580	GV hotspot	SNP-H
chr11	18834241	18835600	GV hotspot	SNP-H
chr11	18884911	18886060	GV hotspot	SNP-H
chr11	18931981	18933570	GV hotspot	SNP-H
chr11	18950071	18951440	GV hotspot	SNP-H
chr11	18965681	18967170	GV hotspot	SNP-H
chr11	18977311	18978760	GV hotspot	SNP-H
chr11	19110441	19111460	GV hotspot	SNP-H
chr11	19156011	19157580	GV hotspot	SNP-H
chr11	19399461	19400760	GV hotspot	SNP-H
chr11	19550471	19551990	GV hotspot	SNP-H
chr11	19643761	19645400	GV hotspot	SNP-H
chr11	19676281	19677480	GV hotspot	SNP-H
chr11	19697741	19698780	GV hotspot	SNP-H
chr11	19984431	19985600	GV hotspot	SNP-H
chr11	19998781	20000330	GV hotspot	SNP-H
chr11	20019191	20021540	GV hotspot	SNP-H
chr11	20049941	20051050	GV hotspot	SNP-H
chr11	20096491	20097860	GV hotspot	SNP-H
chr11	20265701	20266700	GV hotspot	SNP-H
chr11	20560251	20561460	GV hotspot	SNP-H
chr11	20590991	20593790	GV hotspot	SNP-H
chr11	20720101	20726090	GV hotspot	SNP-H
chr11	20726731	20730500	GV hotspot	SNP-H
chr11	20744621	20745840	GV hotspot	SNP-H
chr11	20752871	20754670	GV hotspot	SNP-H
chr11	20807501	20809350	GV hotspot	SNP-H
chr11	20835171	20836630	GV hotspot	SNP-H
chr11	20884621	20885730	GV hotspot	SNP-H
chr11	20954691	20955690	GV hotspot	SNP-H
chr11	20962081	20963310	GV hotspot	SNP-H
chr11	21170821	21171830	GV hotspot	SNP-H
chr11	21190591	21192020	GV hotspot	SNP-H
chr11	21292801	21294280	GV hotspot	SNP-H
chr11	21294761	21297060	GV hotspot	SNP-H
chr11	21297371	21298590	GV hotspot	SNP-H
chr11	21298801	21300340	GV hotspot	SNP-H
chr11	21313311	21314330	GV hotspot	SNP-H
chr11	21334881	21335980	GV hotspot	SNP-H
chr11	21440521	21442240	GV hotspot	SNP-H
chr11	21695491	21696890	GV hotspot	SNP-H
chr11	22021251	22023780	GV hotspot	SNP-H
chr11	22042561	22044140	GV hotspot	SNP-H
chr11	22305681	22307640	GV hotspot	SNP-H
chr11	22673471	22675090	GV hotspot	SNP-H
chr11	23054671	23056230	GV hotspot	SNP-H
chr11	23113371	23115280	GV hotspot	SNP-H
chr11	23207711	23209310	GV hotspot	SNP-H
chr11	23342261	23344710	GV hotspot	SNP-H
chr11	23505581	23506960	GV hotspot	SNP-H
chr11	23541021	23542180	GV hotspot	SNP-H
chr11	23910771	23914370	GV hotspot	SNP-H
chr11	23955471	23959560	GV hotspot	SNP-H
chr11	23959601	23964930	GV hotspot	SNP-H
chr11	24204821	24206130	GV hotspot	SNP-H
chr11	24213571	24215040	GV hotspot	SNP-H
chr11	24238471	24239560	GV hotspot	SNP-H
chr11	24239931	24241290	GV hotspot	SNP-H
chr11	24241541	24242660	GV hotspot	SNP-H
chr11	24402511	24403550	GV hotspot	SNP-H
chr11	24437031	24438630	GV hotspot	SNP-H
chr11	24917621	24919730	GV hotspot	SNP-H
chr11	24984161	24986140	GV hotspot	SNP-H
chr11	25167101	25169080	GV hotspot	SNP-H
chr11	25301731	25304510	GV hotspot	SNP-H
chr11	25519351	25520670	GV hotspot	SNP-H
chr11	25521331	25524160	GV hotspot	SNP-H
chr11	25668561	25674320	GV hotspot	SNP-H
chr11	25744751	25746100	GV hotspot	SNP-H
chr11	25922431	25924560	GV hotspot	SNP-H
chr11	26134451	26136880	GV hotspot	SNP-H
chr11	26139171	26140230	GV hotspot	SNP-H
chr11	26310711	26312250	GV hotspot	SNP-H
chr11	26903091	26904360	GV hotspot	SNP-H
chr11	27621981	27623800	GV hotspot	SNP-H
chr11	27959971	27961630	GV hotspot	SNP-H
chr11	28242021	28244250	GV hotspot	SNP-H
chr11	28258551	28260920	GV hotspot	SNP-H
chr11	28398661	28400630	GV hotspot	SNP-H
chr11	28412431	28413830	GV hotspot	SNP-H
chr11	28546661	28548070	GV hotspot	SNP-H
chr11	28814031	28815170	GV hotspot	SNP-H
chr11	28911841	28913760	GV hotspot	SNP-H
chr11	29066691	29067880	GV hotspot	SNP-H
chr11	29072131	29073710	GV hotspot	SNP-H
chr11	29378631	29380070	GV hotspot	SNP-H
chr11	29390031	29391710	GV hotspot	SNP-H
chr11	29405951	29407310	GV hotspot	SNP-H
chr11	29419391	29421060	GV hotspot	SNP-H
chr11	29422291	29423540	GV hotspot	SNP-H
chr11	29437141	29438620	GV hotspot	SNP-H
chr11	29540761	29542310	GV hotspot	SNP-H
chr11	29638501	29639860	GV hotspot	SNP-H
chr11	29687431	29688910	GV hotspot	SNP-H
chr11	29725831	29727610	GV hotspot	SNP-H
chr11	29733631	29735980	GV hotspot	SNP-H
chr11	29788531	29790990	GV hotspot	SNP-H
chr11	29791581	29793430	GV hotspot	SNP-H
chr11	29808891	29810530	GV hotspot	SNP-H
chr11	29814821	29818560	GV hotspot	SNP-H
chr11	29819111	29820380	GV hotspot	SNP-H
chr11	29955071	29956910	GV hotspot	SNP-H
chr11	29995561	29996790	GV hotspot	SNP-H
chr11	29997901	29998930	GV hotspot	SNP-H
chr11	30199151	30202800	GV hotspot	SNP-H
chr11	30202941	30204400	GV hotspot	SNP-H
chr11	30249811	30251000	GV hotspot	SNP-H
chr11	30694401	30696160	GV hotspot	SNP-H
chr11	31233881	31235780	GV hotspot	SNP-H
chr11	31566821	31567920	GV hotspot	SNP-H
chr11	31792841	31794110	GV hotspot	SNP-H
chr11	31992581	31994110	GV hotspot	SNP-H
chr11	32543221	32544580	GV hotspot	SNP-H
chr11	32752141	32753350	GV hotspot	SNP-H
chr11	33452701	33454230	GV hotspot	SNP-H
chr11	33651081	33654140	GV hotspot	SNP-H
chr11	33934371	33935940	GV hotspot	SNP-H
chr11	34011131	34013630	GV hotspot	SNP-H
chr11	34249901	34251820	GV hotspot	SNP-H
chr11	34587871	34589190	GV hotspot	SNP-H
chr11	34785251	34786830	GV hotspot	SNP-H
chr11	35004131	35006080	GV hotspot	SNP-H
chr11	35042851	35044260	GV hotspot	SNP-H
chr11	35543071	35544460	GV hotspot	SNP-H
chr11	35547281	35549050	GV hotspot	SNP-H
chr11	35568841	35570230	GV hotspot	SNP-H
chr11	35723711	35725400	GV hotspot	SNP-H
chr11	35778501	35779890	GV hotspot	SNP-H
chr11	35799111	35800900	GV hotspot	SNP-H
chr11	35871381	35873230	GV hotspot	SNP-H
chr11	36284131	36285150	GV hotspot	SNP-H
chr11	36290541	36292130	GV hotspot	SNP-H
chr11	36307741	36309830	GV hotspot	SNP-H
chr11	36475531	36476720	GV hotspot	SNP-H
chr11	37116031	37117290	GV hotspot	SNP-H
chr11	37155741	37156930	GV hotspot	SNP-H
chr11	37238471	37240100	GV hotspot	SNP-H
chr11	37267271	37268720	GV hotspot	SNP-H
chr11	37369121	37371440	GV hotspot	SNP-H
chr11	37402081	37403480	GV hotspot	SNP-H
chr11	37451571	37454450	GV hotspot	SNP-H
chr11	37455421	37457570	GV hotspot	SNP-H
chr11	37603391	37604840	GV hotspot	SNP-H
chr11	37609661	37611290	GV hotspot	SNP-H
chr11	38268171	38269560	GV hotspot	SNP-H
chr11	39053221	39054220	GV hotspot	SNP-H
chr11	39332901	39334400	GV hotspot	SNP-H
chr11	39459521	39460520	GV hotspot	SNP-H
chr11	39756381	39757430	GV hotspot	SNP-H
chr11	39776341	39777550	GV hotspot	SNP-H
chr11	39820511	39822100	GV hotspot	SNP-H
chr11	39867651	39870440	GV hotspot	SNP-H
chr11	39901941	39906600	GV hotspot	SNP-H
chr11	40357491	40359290	GV hotspot	SNP-H
chr11	40483901	40485360	GV hotspot	SNP-H
chr11	41186981	41188150	GV hotspot	SNP-H
chr11	41231371	41232440	GV hotspot	SNP-H
chr11	41764361	41765760	GV hotspot	SNP-H
chr11	41770441	41771720	GV hotspot	SNP-H
chr11	42177011	42178240	GV hotspot	SNP-H
chr11	42364871	42366920	GV hotspot	SNP-H
chr11	42398041	42399540	GV hotspot	SNP-H
chr11	42400011	42401810	GV hotspot	SNP-H
chr11	42402051	42403720	GV hotspot	SNP-H
chr11	42450571	42451570	GV hotspot	SNP-H
chr11	42455481	42457460	GV hotspot	SNP-H
chr11	42458461	42459490	GV hotspot	SNP-H
chr11	42473531	42474890	GV hotspot	SNP-H
chr11	42478741	42480230	GV hotspot	SNP-H
chr11	42535701	42538430	GV hotspot	SNP-H
chr11	42547231	42548780	GV hotspot	SNP-H
chr11	42708971	42714120	GV hotspot	SNP-H
chr11	42723301	42724460	GV hotspot	SNP-H
chr11	42818201	42819440	GV hotspot	SNP-H
chr11	42874521	42875700	GV hotspot	SNP-H
chr11	42894291	42899800	GV hotspot	SNP-H
chr11	42900641	42901880	GV hotspot	SNP-H
chr11	42902051	42904660	GV hotspot	SNP-H
chr11	42917031	42919600	GV hotspot	SNP-H
chr11	42919621	42921360	GV hotspot	SNP-H
chr11	42927541	42930740	GV hotspot	SNP-H
chr11	42933531	42935010	GV hotspot	SNP-H
chr11	42937551	42939160	GV hotspot	SNP-H
chr11	42940551	42942370	GV hotspot	SNP-H
chr11	42948191	42949690	GV hotspot	SNP-H
chr11	42959841	42960880	GV hotspot	SNP-H
chr11	42961181	42963680	GV hotspot	SNP-H
chr11	42970541	42973310	GV hotspot	SNP-H
chr11	43016021	43017610	GV hotspot	SNP-H
chr11	43021001	43022390	GV hotspot	SNP-H
chr11	43024611	43027630	GV hotspot	SNP-H
chr11	43047421	43048440	GV hotspot	SNP-H
chr11	43120071	43121930	GV hotspot	SNP-H
chr11	43122041	43123120	GV hotspot	SNP-H
chr11	43161681	43162680	GV hotspot	SNP-H
chr11	43173371	43174810	GV hotspot	SNP-H
chr11	43176721	43178900	GV hotspot	SNP-H
chr11	43181431	43184590	GV hotspot	SNP-H
chr11	43188271	43191190	GV hotspot	SNP-H
chr11	43203971	43205000	GV hotspot	SNP-H
chr11	43213701	43215370	GV hotspot	SNP-H
chr11	43223801	43225180	GV hotspot	SNP-H
chr11	43226081	43229020	GV hotspot	SNP-H
chr11	44560831	44562070	GV hotspot	SNP-H
chr11	44640361	44641930	GV hotspot	SNP-H
chr11	44692981	44694710	GV hotspot	SNP-H
chr11	44761251	44762600	GV hotspot	SNP-H
chr11	45065221	45066780	GV hotspot	SNP-H
chr11	45148731	45150370	GV hotspot	SNP-H
chr11	45357941	45359390	GV hotspot	SNP-H
chr11	45367371	45368620	GV hotspot	SNP-H
chr11	45419961	45421030	GV hotspot	SNP-H
chr11	45547561	45548560	GV hotspot	SNP-H
chr11	45648861	45650540	GV hotspot	SNP-H
chr11	47377421	47379340	GV hotspot	SNP-H
chr11	47440421	47442140	GV hotspot	SNP-H
chr11	48255791	48258530	GV hotspot	SNP-H
chr11	48308161	48310860	GV hotspot	SNP-H
chr11	48311051	48312660	GV hotspot	SNP-H
chr11	48313521	48316900	GV hotspot	SNP-H
chr11	48410581	48412490	GV hotspot	SNP-H
chr11	48425841	48426870	GV hotspot	SNP-H
chr11	48427121	48430310	GV hotspot	SNP-H
chr11	48431261	48434520	GV hotspot	SNP-H
chr11	48549301	48556200	GV hotspot	SNP-H
chr11	48564511	48566920	GV hotspot	SNP-H
chr11	48566941	48569690	GV hotspot	SNP-H
chr11	48573981	48575470	GV hotspot	SNP-H
chr11	48575511	48577130	GV hotspot	SNP-H
chr11	48582311	48589230	GV hotspot	SNP-H
chr11	48595421	48598500	GV hotspot	SNP-H
chr11	48621191	48622610	GV hotspot	SNP-H
chr11	48631491	48632490	GV hotspot	SNP-H
chr11	48633001	48635730	GV hotspot	SNP-H
chr11	48636421	48637520	GV hotspot	SNP-H
chr11	48644641	48645700	GV hotspot	SNP-H
chr11	48667281	48671410	GV hotspot	SNP-H
chr11	48677481	48680400	GV hotspot	SNP-H
chr11	48696911	48698420	GV hotspot	SNP-H
chr11	48699771	48701650	GV hotspot	SNP-H
chr11	48703971	48705760	GV hotspot	SNP-H
chr11	48707721	48708970	GV hotspot	SNP-H
chr11	48713361	48714910	GV hotspot	SNP-H
chr11	48723441	48724740	GV hotspot	SNP-H
chr11	48744561	48745870	GV hotspot	SNP-H
chr11	48750491	48752490	GV hotspot	SNP-H
chr11	48754871	48761820	GV hotspot	SNP-H
chr11	48764881	48766320	GV hotspot	SNP-H
chr11	48770641	48773380	GV hotspot	SNP-H
chr11	48777661	48779010	GV hotspot	SNP-H
chr11	48783531	48786490	GV hotspot	SNP-H
chr11	48786671	48787680	GV hotspot	SNP-H
chr11	48809311	48810970	GV hotspot	SNP-H
chr11	48813861	48815700	GV hotspot	SNP-H
chr11	48818371	48819820	GV hotspot	SNP-H
chr11	48822801	48826730	GV hotspot	SNP-H
chr11	48833181	48834600	GV hotspot	SNP-H
chr11	48841031	48842500	GV hotspot	SNP-H
chr11	48847871	48850360	GV hotspot	SNP-H
chr11	48856371	48857450	GV hotspot	SNP-H
chr11	48864331	48866960	GV hotspot	SNP-H
chr11	48867331	48869400	GV hotspot	SNP-H
chr11	48875931	48878170	GV hotspot	SNP-H
chr11	48884231	48886800	GV hotspot	SNP-H
chr11	48887551	48890950	GV hotspot	SNP-H
chr11	48893481	48894760	GV hotspot	SNP-H
chr11	48895621	48899930	GV hotspot	SNP-H
chr11	48900041	48902600	GV hotspot	SNP-H
chr11	48909421	48911290	GV hotspot	SNP-H
chr11	48921231	48922850	GV hotspot	SNP-H
chr11	48928081	48929100	GV hotspot	SNP-H
chr11	48929341	48930880	GV hotspot	SNP-H
chr11	48931341	48934730	GV hotspot	SNP-H
chr11	48935601	48938090	GV hotspot	SNP-H
chr11	48943921	48945410	GV hotspot	SNP-H
chr11	48949051	48950050	GV hotspot	SNP-H
chr11	48951581	48953130	GV hotspot	SNP-H
chr11	48953311	48955670	GV hotspot	SNP-H
chr11	48955791	48959320	GV hotspot	SNP-H
chr11	48961971	48963820	GV hotspot	SNP-H
chr11	48966671	48967780	GV hotspot	SNP-H
chr11	48969801	48971350	GV hotspot	SNP-H
chr11	48976361	48978350	GV hotspot	SNP-H
chr11	48983531	48985350	GV hotspot	SNP-H
chr11	48985391	48987880	GV hotspot	SNP-H
chr11	48988061	48989070	GV hotspot	SNP-H
chr11	49002711	49004010	GV hotspot	SNP-H
chr11	49818801	49821120	GV hotspot	SNP-H
chr11	49838791	49840470	GV hotspot	SNP-H
chr11	49841091	49842760	GV hotspot	SNP-H
chr11	49843991	49845400	GV hotspot	SNP-H
chr11	49872691	49875970	GV hotspot	SNP-H
chr11	49876041	49881730	GV hotspot	SNP-H
chr11	49882861	49884140	GV hotspot	SNP-H
chr11	49886751	49889860	GV hotspot	SNP-H
chr11	49896901	49899180	GV hotspot	SNP-H
chr11	49899541	49901420	GV hotspot	SNP-H
chr11	49903461	49905190	GV hotspot	SNP-H
chr11	49905351	49912650	GV hotspot	SNP-H
chr11	49912841	49915930	GV hotspot	SNP-H
chr11	49932311	49934240	GV hotspot	SNP-H
chr11	49967281	49968580	GV hotspot	SNP-H
chr11	50044891	50046040	GV hotspot	SNP-H
chr11	50071911	50073430	GV hotspot	SNP-H
chr11	50093881	50098750	GV hotspot	SNP-H
chr11	50099401	50101000	GV hotspot	SNP-H
chr11	50101091	50105940	GV hotspot	SNP-H
chr11	50106811	50109700	GV hotspot	SNP-H
chr11	50109711	50111290	GV hotspot	SNP-H
chr11	50141771	50143360	GV hotspot	SNP-H
chr11	50288291	50289540	GV hotspot	SNP-H
chr11	50298421	50300230	GV hotspot	SNP-H
chr11	50323481	50324900	GV hotspot	SNP-H
chr11	50327071	50328100	GV hotspot	SNP-H
chr11	50343141	50344140	GV hotspot	SNP-H
chr11	50345251	50346490	GV hotspot	SNP-H
chr11	50347201	50348720	GV hotspot	SNP-H
chr11	50349741	50351100	GV hotspot	SNP-H
chr11	50354261	50355590	GV hotspot	SNP-H
chr11	50359341	50360560	GV hotspot	SNP-H
chr11	50362701	50363740	GV hotspot	SNP-H
chr11	50371471	50373020	GV hotspot	SNP-H
chr11	50377021	50378500	GV hotspot	SNP-H
chr11	50380481	50382180	GV hotspot	SNP-H
chr11	50386971	50389000	GV hotspot	SNP-H
chr11	50398271	50399380	GV hotspot	SNP-H
chr11	50400271	50402160	GV hotspot	SNP-H
chr11	50403821	50406220	GV hotspot	SNP-H
chr11	50416141	50417600	GV hotspot	SNP-H
chr11	50418721	50423390	GV hotspot	SNP-H
chr11	50424201	50425490	GV hotspot	SNP-H
chr11	50430431	50435570	GV hotspot	SNP-H
chr11	50436161	50437650	GV hotspot	SNP-H
chr11	50441221	50443650	GV hotspot	SNP-H
chr11	50444051	50445600	GV hotspot	SNP-H
chr11	50446201	50448730	GV hotspot	SNP-H
chr11	50450261	50453670	GV hotspot	SNP-H
chr11	50456511	50457870	GV hotspot	SNP-H
chr11	50459541	50461020	GV hotspot	SNP-H
chr11	50467251	50469800	GV hotspot	SNP-H
chr11	50471391	50473590	GV hotspot	SNP-H
chr11	50482101	50483770	GV hotspot	SNP-H
chr11	50487141	50488200	GV hotspot	SNP-H
chr11	50488731	50490670	GV hotspot	SNP-H
chr11	50496721	50498150	GV hotspot	SNP-H
chr11	50501821	50504390	GV hotspot	SNP-H
chr11	50504401	50506520	GV hotspot	SNP-H
chr11	50507721	50509170	GV hotspot	SNP-H
chr11	50510151	50511360	GV hotspot	SNP-H
chr11	50511611	50515120	GV hotspot	SNP-H
chr11	50515481	50517200	GV hotspot	SNP-H
chr11	50518901	50522670	GV hotspot	SNP-H
chr11	50524901	50526860	GV hotspot	SNP-H
chr11	50527091	50528580	GV hotspot	SNP-H
chr11	50532821	50534870	GV hotspot	SNP-H
chr11	50536721	50538310	GV hotspot	SNP-H
chr11	50538601	50540700	GV hotspot	SNP-H
chr11	50543421	50546440	GV hotspot	SNP-H
chr11	50551361	50552380	GV hotspot	SNP-H
chr11	50556471	50558690	GV hotspot	SNP-H
chr11	50563151	50565030	GV hotspot	SNP-H
chr11	50566371	50567380	GV hotspot	SNP-H
chr11	50570081	50571720	GV hotspot	SNP-H
chr11	50573051	50574330	GV hotspot	SNP-H
chr11	50575441	50577030	GV hotspot	SNP-H
chr11	50579521	50580580	GV hotspot	SNP-H
chr11	50581091	50582820	GV hotspot	SNP-H
chr11	50583541	50585130	GV hotspot	SNP-H
chr11	50587591	50592170	GV hotspot	SNP-H
chr11	50592941	50594890	GV hotspot	SNP-H
chr11	50595481	50597070	GV hotspot	SNP-H
chr11	50598071	50599120	GV hotspot	SNP-H
chr11	50603551	50604780	GV hotspot	SNP-H
chr11	50605411	50609480	GV hotspot	SNP-H
chr11	50609901	50612120	GV hotspot	SNP-H
chr11	50612221	50614080	GV hotspot	SNP-H
chr11	50614341	50616880	GV hotspot	SNP-H
chr11	50624031	50626430	GV hotspot	SNP-H
chr11	50628851	50630500	GV hotspot	SNP-H
chr11	50632001	50633020	GV hotspot	SNP-H
chr11	50634251	50636070	GV hotspot	SNP-H
chr11	50636241	50637740	GV hotspot	SNP-H
chr11	50639571	50640590	GV hotspot	SNP-H
chr11	50641881	50644270	GV hotspot	SNP-H
chr11	50647301	50648760	GV hotspot	SNP-H
chr11	50649721	50660810	GV hotspot	SNP-H
chr11	50661001	50671370	GV hotspot	SNP-H
chr11	50671531	50672540	GV hotspot	SNP-H
chr11	50672871	50675390	GV hotspot	SNP-H
chr11	50676471	50678040	GV hotspot	SNP-H
chr11	50678491	50680410	GV hotspot	SNP-H
chr11	50680501	50686650	GV hotspot	SNP-H
chr11	50686771	50690740	GV hotspot	SNP-H
chr11	50693601	50716430	GV hotspot	SNP-H
chr11	50717571	50718700	GV hotspot	SNP-H
chr11	50720541	50722460	GV hotspot	SNP-H
chr11	50725451	50733520	GV hotspot	SNP-H
chr11	50737621	50741500	GV hotspot	SNP-H
chr11	50742551	50744480	GV hotspot	SNP-H
chr11	50745641	50750290	GV hotspot	SNP-H
chr11	50750901	50752350	GV hotspot	SNP-H
chr11	50752651	50755230	GV hotspot	SNP-H
chr11	50756911	50766920	GV hotspot	SNP-H
chr11	50767001	50783600	GV hotspot	SNP-H
chr11	51190801	51194240	GV hotspot	SNP-H
chr11	51197861	51199700	GV hotspot	SNP-H
chr11	51202441	51204010	GV hotspot	SNP-H
chr11	51206631	51207940	GV hotspot	SNP-H
chr11	51208411	51211820	GV hotspot	SNP-H
chr11	51212111	51213650	GV hotspot	SNP-H
chr11	51214661	51220040	GV hotspot	SNP-H
chr11	51220701	51228260	GV hotspot	SNP-H
chr11	51228881	51231200	GV hotspot	SNP-H
chr11	51231481	51233190	GV hotspot	SNP-H
chr11	51239111	51240420	GV hotspot	SNP-H
chr11	51242921	51250730	GV hotspot	SNP-H
chr11	51250821	51252380	GV hotspot	SNP-H
chr11	51252451	51255000	GV hotspot	SNP-H
chr11	51258061	51260510	GV hotspot	SNP-H
chr11	51260661	51264040	GV hotspot	SNP-H
chr11	51265181	51288820	GV hotspot	SNP-H
chr11	51289261	51291350	GV hotspot	SNP-H
chr11	51295291	51296810	GV hotspot	SNP-H
chr11	51299891	51301520	GV hotspot	SNP-H
chr11	51304191	51306250	GV hotspot	SNP-H
chr11	51307391	51308690	GV hotspot	SNP-H
chr11	51309571	51311070	GV hotspot	SNP-H
chr11	51314271	51323380	GV hotspot	SNP-H
chr11	51323731	51325860	GV hotspot	SNP-H
chr11	51326201	51338840	GV hotspot	SNP-H
chr11	51339291	51341440	GV hotspot	SNP-H
chr11	51357651	51358930	GV hotspot	SNP-H
chr11	51364341	51365800	GV hotspot	SNP-H
chr11	51365991	51367600	GV hotspot	SNP-H
chr11	51369641	51377970	GV hotspot	SNP-H
chr11	51378801	51381200	GV hotspot	SNP-H
chr11	51382791	51385980	GV hotspot	SNP-H
chr11	51387211	51391860	GV hotspot	SNP-H
chr11	51392951	51394900	GV hotspot	SNP-H
chr11	51397881	51400440	GV hotspot	SNP-H
chr11	51401311	51404150	GV hotspot	SNP-H
chr11	51404161	51411600	GV hotspot	SNP-H
chr11	51413251	51415240	GV hotspot	SNP-H
chr11	51415831	51427930	GV hotspot	SNP-H
chr11	51431451	51432660	GV hotspot	SNP-H
chr11	51435481	51436810	GV hotspot	SNP-H
chr11	51442561	51443920	GV hotspot	SNP-H
chr11	51447071	51448950	GV hotspot	SNP-H
chr11	51450801	51452260	GV hotspot	SNP-H
chr11	51455681	51458260	GV hotspot	SNP-H
chr11	51463231	51464980	GV hotspot	SNP-H
chr11	51466221	51467880	GV hotspot	SNP-H
chr11	51468761	51470410	GV hotspot	SNP-H
chr11	51473171	51474410	GV hotspot	SNP-H
chr11	51475881	51477370	GV hotspot	SNP-H
chr11	51479081	51480170	GV hotspot	SNP-H
chr11	51481111	51482370	GV hotspot	SNP-H
chr11	51482711	51484810	GV hotspot	SNP-H
chr11	51486771	51488200	GV hotspot	SNP-H
chr11	51490361	51493250	GV hotspot	SNP-H
chr11	51493371	51496010	GV hotspot	SNP-H
chr11	51496711	51502770	GV hotspot	SNP-H
chr11	51504621	51506210	GV hotspot	SNP-H
chr11	51506731	51508310	GV hotspot	SNP-H
chr11	51512201	51514260	GV hotspot	SNP-H
chr11	51517641	51524880	GV hotspot	SNP-H
chr11	51526031	51527880	GV hotspot	SNP-H
chr11	51528581	51530120	GV hotspot	SNP-H
chr11	51530921	51538400	GV hotspot	SNP-H
chr11	51538471	51547450	GV hotspot	SNP-H
chr11	51547621	51558370	GV hotspot	SNP-H
chr11	51559231	51563000	GV hotspot	SNP-H
chr11	51563631	51573140	GV hotspot	SNP-H
chr11	51573431	51582400	GV hotspot	SNP-H
chr11	51590531	51592660	GV hotspot	SNP-H
chr11	51593141	51594170	GV hotspot	SNP-H
chr11	54794481	54796190	GV hotspot	SNP-H
chr11	54802781	54804240	GV hotspot	SNP-H
chr11	54805421	54809220	GV hotspot	SNP-H
chr11	54809791	54811100	GV hotspot	SNP-H
chr11	54811111	54812380	GV hotspot	SNP-H
chr11	54814211	54816510	GV hotspot	SNP-H
chr11	54816811	54818260	GV hotspot	SNP-H
chr11	54820171	54821930	GV hotspot	SNP-H
chr11	54822221	54823660	GV hotspot	SNP-H
chr11	54835111	54836870	GV hotspot	SNP-H
chr11	54838421	54841120	GV hotspot	SNP-H
chr11	54841511	54842960	GV hotspot	SNP-H
chr11	54844961	54846660	GV hotspot	SNP-H
chr11	54850021	54858510	GV hotspot	SNP-H
chr11	54863451	54865210	GV hotspot	SNP-H
chr11	54866201	54867220	GV hotspot	SNP-H
chr11	54868111	54869380	GV hotspot	SNP-H
chr11	54869751	54870800	GV hotspot	SNP-H
chr11	54874571	54876580	GV hotspot	SNP-H
chr11	54877201	54880220	GV hotspot	SNP-H
chr11	54887001	54888010	GV hotspot	SNP-H
chr11	54891491	54892710	GV hotspot	SNP-H
chr11	54894321	54897660	GV hotspot	SNP-H
chr11	54899851	54906480	GV hotspot	SNP-H
chr11	54907291	54908410	GV hotspot	SNP-H
chr11	54911681	54912690	GV hotspot	SNP-H
chr11	54913651	54914890	GV hotspot	SNP-H
chr11	54918821	54920370	GV hotspot	SNP-H
chr11	54920761	54922650	GV hotspot	SNP-H
chr11	54923261	54924630	GV hotspot	SNP-H
chr11	54933851	54942910	GV hotspot	SNP-H
chr11	54943551	54944550	GV hotspot	SNP-H
chr11	54945301	54946860	GV hotspot	SNP-H
chr11	54947021	54948960	GV hotspot	SNP-H
chr11	54950041	54951920	GV hotspot	SNP-H
chr11	54956091	54957370	GV hotspot	SNP-H
chr11	54977171	54978330	GV hotspot	SNP-H
chr11	54983341	54984570	GV hotspot	SNP-H
chr11	54985611	54986640	GV hotspot	SNP-H
chr11	54989741	54990940	GV hotspot	SNP-H
chr11	54992081	54993760	GV hotspot	SNP-H
chr11	54995221	54996960	GV hotspot	SNP-H
chr11	54997071	54999580	GV hotspot	SNP-H
chr11	55002901	55008760	GV hotspot	SNP-H
chr11	55013091	55014110	GV hotspot	SNP-H
chr11	55015551	55020670	GV hotspot	SNP-H
chr11	55021011	55028450	GV hotspot	SNP-H
chr11	55038061	55040750	GV hotspot	SNP-H
chr11	55041551	55045770	GV hotspot	SNP-H
chr11	55046361	55047970	GV hotspot	SNP-H
chr11	55048001	55052700	GV hotspot	SNP-H
chr11	55052831	55053830	GV hotspot	SNP-H
chr11	55060701	55062400	GV hotspot	SNP-H
chr11	55064241	55066390	GV hotspot	SNP-H
chr11	55069521	55070550	GV hotspot	SNP-H
chr11	55071871	55073030	GV hotspot	SNP-H
chr11	55099121	55103170	GV hotspot	SNP-H
chr11	55115751	55117110	GV hotspot	SNP-H
chr11	55125421	55127320	GV hotspot	SNP-H
chr11	55128751	55130450	GV hotspot	SNP-H
chr11	55134301	55135380	GV hotspot	SNP-H
chr11	55141531	55147330	GV hotspot	SNP-H
chr11	55156051	55157470	GV hotspot	SNP-H
chr11	55159641	55167490	GV hotspot	SNP-H
chr11	55175941	55177410	GV hotspot	SNP-H
chr11	55177761	55179670	GV hotspot	SNP-H
chr11	55182371	55184250	GV hotspot	SNP-H
chr11	55185221	55186370	GV hotspot	SNP-H
chr11	55186641	55188160	GV hotspot	SNP-H
chr11	55197411	55199690	GV hotspot	SNP-H
chr11	55203301	55206720	GV hotspot	SNP-H
chr11	55207081	55211020	GV hotspot	SNP-H
chr11	55211511	55213330	GV hotspot	SNP-H
chr11	55224271	55226160	GV hotspot	SNP-H
chr11	55226511	55229330	GV hotspot	SNP-H
chr11	55229431	55231490	GV hotspot	SNP-H
chr11	55231591	55235810	GV hotspot	SNP-H
chr11	55241611	55244650	GV hotspot	SNP-H
chr11	55244821	55246720	GV hotspot	SNP-H
chr11	55257581	55260440	GV hotspot	SNP-H
chr11	55263781	55264990	GV hotspot	SNP-H
chr11	55266991	55268370	GV hotspot	SNP-H
chr11	55282901	55285850	GV hotspot	SNP-H
chr11	55286871	55289380	GV hotspot	SNP-H
chr11	55291921	55296620	GV hotspot	SNP-H
chr11	55296751	55298760	GV hotspot	SNP-H
chr11	55299551	55303330	GV hotspot	SNP-H
chr11	55304301	55306020	GV hotspot	SNP-H
chr11	55319051	55320410	GV hotspot	SNP-H
chr11	55322741	55324840	GV hotspot	SNP-H
chr11	55325151	55326920	GV hotspot	SNP-H
chr11	55327281	55328890	GV hotspot	SNP-H
chr11	55329411	55330550	GV hotspot	SNP-H
chr11	55332951	55334430	GV hotspot	SNP-H
chr11	55335071	55336350	GV hotspot	SNP-H
chr11	55342571	55343960	GV hotspot	SNP-H
chr11	55344071	55350850	GV hotspot	SNP-H
chr11	55351391	55353280	GV hotspot	SNP-H
chr11	55365091	55366260	GV hotspot	SNP-H
chr11	55452571	55453580	GV hotspot	SNP-H
chr11	55469021	55470020	GV hotspot	SNP-H
chr11	55513681	55518050	GV hotspot	SNP-H
chr11	55518151	55519400	GV hotspot	SNP-H
chr11	55522281	55523920	GV hotspot	SNP-H
chr11	55525691	55528780	GV hotspot	SNP-H
chr11	55529901	55532020	GV hotspot	SNP-H
chr11	55986571	55987730	GV hotspot	SNP-H
chr11	56168851	56170220	GV hotspot	SNP-H
chr11	56263801	56265560	GV hotspot	SNP-H
chr11	56359171	56360720	GV hotspot	SNP-H
chr11	56604791	56605880	GV hotspot	SNP-H
chr11	56640731	56642040	GV hotspot	SNP-H
chr11	56702371	56703710	GV hotspot	SNP-H
chr11	56705951	56707310	GV hotspot	SNP-H
chr11	56709461	56714530	GV hotspot	SNP-H
chr11	56715011	56716920	GV hotspot	SNP-H
chr11	56720001	56721340	GV hotspot	SNP-H
chr11	56735881	56737400	GV hotspot	SNP-H
chr11	56830391	56831650	GV hotspot	SNP-H
chr11	57988091	57989640	GV hotspot	SNP-H
chr11	58853891	58855600	GV hotspot	SNP-H
chr11	59055361	59056830	GV hotspot	SNP-H
chr11	59111751	59113540	GV hotspot	SNP-H
chr11	59114311	59115500	GV hotspot	SNP-H
chr11	59115711	59117980	GV hotspot	SNP-H
chr11	59142271	59143450	GV hotspot	SNP-H
chr11	59148771	59150450	GV hotspot	SNP-H
chr11	59150901	59152860	GV hotspot	SNP-H
chr11	59153921	59156310	GV hotspot	SNP-H
chr11	59317281	59319450	GV hotspot	SNP-H
chr11	59323241	59324620	GV hotspot	SNP-H
chr11	59327141	59328440	GV hotspot	SNP-H
chr11	59333151	59334430	GV hotspot	SNP-H
chr11	59787491	59788510	GV hotspot	SNP-H
chr11	59840031	59841640	GV hotspot	SNP-H
chr11	59967951	59969410	GV hotspot	SNP-H
chr11	60217861	60219240	GV hotspot	SNP-H
chr11	60276791	60278710	GV hotspot	SNP-H
chr11	60388721	60390300	GV hotspot	SNP-H
chr11	60567901	60569760	GV hotspot	SNP-H
chr11	60581571	60583010	GV hotspot	SNP-H
chr11	60861101	60862170	GV hotspot	SNP-H
chr11	62171981	62173510	GV hotspot	SNP-H
chr11	62607961	62610190	GV hotspot	SNP-H
chr11	62809131	62810200	GV hotspot	SNP-H
chr11	62839991	62841860	GV hotspot	SNP-H
chr11	62845331	62846900	GV hotspot	SNP-H
chr11	62873531	62874810	GV hotspot	SNP-H
chr11	62892721	62893850	GV hotspot	SNP-H
chr11	62955191	62957090	GV hotspot	SNP-H
chr11	62958331	62959720	GV hotspot	SNP-H
chr11	62963851	62965330	GV hotspot	SNP-H
chr11	62997891	63000790	GV hotspot	SNP-H
chr11	63079861	63081610	GV hotspot	SNP-H
chr11	63097431	63098930	GV hotspot	SNP-H
chr11	63108081	63109560	GV hotspot	SNP-H
chr11	63116361	63118350	GV hotspot	SNP-H
chr11	63185391	63188190	GV hotspot	SNP-H
chr11	63202411	63203850	GV hotspot	SNP-H
chr11	63832311	63833670	GV hotspot	SNP-H
chr11	64003311	64005290	GV hotspot	SNP-H
chr11	64146971	64148110	GV hotspot	SNP-H
chr11	64219071	64220860	GV hotspot	SNP-H
chr11	65189771	65191220	GV hotspot	SNP-H
chr11	65217931	65219360	GV hotspot	SNP-H
chr11	65492681	65493780	GV hotspot	SNP-H
chr11	65577041	65578620	GV hotspot	SNP-H
chr11	65739851	65741180	GV hotspot	SNP-H
chr11	66304341	66306030	GV hotspot	SNP-H
chr11	67364931	67366520	GV hotspot	SNP-H
chr11	67386951	67388640	GV hotspot	SNP-H
chr11	67416221	67418180	GV hotspot	SNP-H
chr11	67481961	67486820	GV hotspot	SNP-H
chr11	67489741	67491450	GV hotspot	SNP-H
chr11	67493421	67498070	GV hotspot	SNP-H
chr11	67500361	67504080	GV hotspot	SNP-H
chr11	67504931	67508970	GV hotspot	SNP-H
chr11	67511861	67513830	GV hotspot	SNP-H
chr11	67514021	67515550	GV hotspot	SNP-H
chr11	67516081	67518080	GV hotspot	SNP-H
chr11	67524141	67525590	GV hotspot	SNP-H
chr11	67527741	67534430	GV hotspot	SNP-H
chr11	67534761	67536780	GV hotspot	SNP-H
chr11	67552501	67554750	GV hotspot	SNP-H
chr11	67555171	67556520	GV hotspot	SNP-H
chr11	67557481	67559700	GV hotspot	SNP-H
chr11	67559901	67561620	GV hotspot	SNP-H
chr11	67562791	67565980	GV hotspot	SNP-H
chr11	67567581	67569280	GV hotspot	SNP-H
chr11	67575261	67576870	GV hotspot	SNP-H
chr11	67578731	67579740	GV hotspot	SNP-H
chr11	67581671	67582970	GV hotspot	SNP-H
chr11	67583011	67584340	GV hotspot	SNP-H
chr11	67584661	67586370	GV hotspot	SNP-H
chr11	67601311	67602390	GV hotspot	SNP-H
chr11	67603131	67604800	GV hotspot	SNP-H
chr11	67618291	67619360	GV hotspot	SNP-H
chr11	67625621	67626820	GV hotspot	SNP-H
chr11	67637191	67639720	GV hotspot	SNP-H
chr11	67639841	67641910	GV hotspot	SNP-H
chr11	67642761	67643950	GV hotspot	SNP-H
chr11	67652011	67653010	GV hotspot	SNP-H
chr11	67653361	67657000	GV hotspot	SNP-H
chr11	67688221	67690200	GV hotspot	SNP-H
chr11	67730521	67732010	GV hotspot	SNP-H
chr11	67734121	67737240	GV hotspot	SNP-H
chr11	67739091	67740660	GV hotspot	SNP-H
chr11	67742641	67745320	GV hotspot	SNP-H
chr11	67747121	67748780	GV hotspot	SNP-H
chr11	68106571	68107690	GV hotspot	SNP-H
chr11	68242801	68243820	GV hotspot	SNP-H
chr11	68402421	68406120	GV hotspot	SNP-H
chr11	68663931	68665550	GV hotspot	SNP-H
chr11	68805011	68806270	GV hotspot	SNP-H
chr11	68810671	68811710	GV hotspot	SNP-H
chr11	69191831	69194040	GV hotspot	SNP-H
chr11	69198791	69200290	GV hotspot	SNP-H
chr11	69204971	69206770	GV hotspot	SNP-H
chr11	69208991	69210190	GV hotspot	SNP-H
chr11	69244061	69245150	GV hotspot	SNP-H
chr11	69298861	69300520	GV hotspot	SNP-H
chr11	69326271	69327290	GV hotspot	SNP-H
chr11	69327381	69328710	GV hotspot	SNP-H
chr11	69336511	69337900	GV hotspot	SNP-H
chr11	69352161	69353280	GV hotspot	SNP-H
chr11	69358911	69360340	GV hotspot	SNP-H
chr11	69390661	69392650	GV hotspot	SNP-H
chr11	69410151	69411790	GV hotspot	SNP-H
chr11	69569991	69571030	GV hotspot	SNP-H
chr11	69610891	69612880	GV hotspot	SNP-H
chr11	69641001	69642960	GV hotspot	SNP-H
chr11	69706631	69708010	GV hotspot	SNP-H
chr11	69812141	69813980	GV hotspot	SNP-H
chr11	70064641	70065670	GV hotspot	SNP-H
chr11	70290281	70291530	GV hotspot	SNP-H
chr11	70302641	70303980	GV hotspot	SNP-H
chr11	70349981	70351540	GV hotspot	SNP-H
chr11	70378581	70380090	GV hotspot	SNP-H
chr11	70431941	70433600	GV hotspot	SNP-H
chr11	70438341	70439520	GV hotspot	SNP-H
chr11	70439881	70440880	GV hotspot	SNP-H
chr11	70481781	70483200	GV hotspot	SNP-H
chr11	70566261	70567590	GV hotspot	SNP-H
chr11	70601391	70602730	GV hotspot	SNP-H
chr11	70804961	70806020	GV hotspot	SNP-H
chr11	70845971	70846970	GV hotspot	SNP-H
chr11	70848371	70849670	GV hotspot	SNP-H
chr11	70984851	70986370	GV hotspot	SNP-H
chr11	71041401	71042410	GV hotspot	SNP-H
chr11	71049061	71050290	GV hotspot	SNP-H
chr11	71117881	71119260	GV hotspot	SNP-H
chr11	71294931	71296760	GV hotspot	SNP-H
chr11	71297321	71299660	GV hotspot	SNP-H
chr11	71300271	71301440	GV hotspot	SNP-H
chr11	71304261	71305750	GV hotspot	SNP-H
chr11	71310111	71312370	GV hotspot	SNP-H
chr11	71313081	71314280	GV hotspot	SNP-H
chr11	71326651	71328600	GV hotspot	SNP-H
chr11	71336851	71338660	GV hotspot	SNP-H
chr11	71346191	71348100	GV hotspot	SNP-H
chr11	71379841	71380960	GV hotspot	SNP-H
chr11	71424151	71425170	GV hotspot	SNP-H
chr11	71425701	71427420	GV hotspot	SNP-H
chr11	71433891	71434890	GV hotspot	SNP-H
chr11	71442301	71444030	GV hotspot	SNP-H
chr11	71454271	71455320	GV hotspot	SNP-H
chr11	71486581	71487850	GV hotspot	SNP-H
chr11	71490161	71491580	GV hotspot	SNP-H
chr11	71501431	71503310	GV hotspot	SNP-H
chr11	71504181	71508810	GV hotspot	SNP-H
chr11	71513521	71514950	GV hotspot	SNP-H
chr11	71515001	71516000	GV hotspot	SNP-H
chr11	71522641	71523780	GV hotspot	SNP-H
chr11	71551281	71552460	GV hotspot	SNP-H
chr11	71554101	71555580	GV hotspot	SNP-H
chr11	71596381	71601880	GV hotspot	SNP-H
chr11	71602921	71605580	GV hotspot	SNP-H
chr11	71607091	71608900	GV hotspot	SNP-H
chr11	71610121	71612230	GV hotspot	SNP-H
chr11	71619241	71621620	GV hotspot	SNP-H
chr11	71622251	71624180	GV hotspot	SNP-H
chr11	71991261	71992290	GV hotspot	SNP-H
chr11	72213211	72214810	GV hotspot	SNP-H
chr11	72216861	72218240	GV hotspot	SNP-H
chr11	72260621	72262560	GV hotspot	SNP-H
chr11	73352881	73354090	GV hotspot	SNP-H
chr11	74808781	74810720	GV hotspot	SNP-H
chr11	75148791	75150460	GV hotspot	SNP-H
chr11	75458871	75460150	GV hotspot	SNP-H
chr11	75858841	75859950	GV hotspot	SNP-H
chr11	75875361	75877380	GV hotspot	SNP-H
chr11	75945811	75948000	GV hotspot	SNP-H
chr11	75967001	75968580	GV hotspot	SNP-H
chr11	75992791	75993900	GV hotspot	SNP-H
chr11	76011001	76012130	GV hotspot	SNP-H
chr11	76292871	76294720	GV hotspot	SNP-H
chr11	76318311	76320210	GV hotspot	SNP-H
chr11	76399911	76401060	GV hotspot	SNP-H
chr11	76405871	76408520	GV hotspot	SNP-H
chr11	76421791	76423840	GV hotspot	SNP-H
chr11	76430021	76431130	GV hotspot	SNP-H
chr11	76515481	76517880	GV hotspot	SNP-H
chr11	76624831	76626290	GV hotspot	SNP-H
chr11	76644701	76646480	GV hotspot	SNP-H
chr11	76929401	76930530	GV hotspot	SNP-H
chr11	77739051	77740100	GV hotspot	SNP-H
chr11	77923561	77926710	GV hotspot	SNP-H
chr11	78100761	78102110	GV hotspot	SNP-H
chr11	78105361	78106360	GV hotspot	SNP-H
chr11	78175641	78176640	GV hotspot	SNP-H
chr11	78349421	78350870	GV hotspot	SNP-H
chr11	78590051	78591050	GV hotspot	SNP-H
chr11	78712891	78714050	GV hotspot	SNP-H
chr11	78741421	78742630	GV hotspot	SNP-H
chr11	78770681	78771770	GV hotspot	SNP-H
chr11	78776881	78778450	GV hotspot	SNP-H
chr11	78807441	78808950	GV hotspot	SNP-H
chr11	78857111	78858660	GV hotspot	SNP-H
chr11	78947051	78948510	GV hotspot	SNP-H
chr11	79262101	79264920	GV hotspot	SNP-H
chr11	79296551	79298210	GV hotspot	SNP-H
chr11	79321541	79322570	GV hotspot	SNP-H
chr11	79498381	79499800	GV hotspot	SNP-H
chr11	79514561	79516230	GV hotspot	SNP-H
chr11	79550881	79552220	GV hotspot	SNP-H
chr11	79688451	79689900	GV hotspot	SNP-H
chr11	79798261	79799560	GV hotspot	SNP-H
chr11	79970041	79971400	GV hotspot	SNP-H
chr11	79975191	79976240	GV hotspot	SNP-H
chr11	80136091	80137460	GV hotspot	SNP-H
chr11	80242091	80245150	GV hotspot	SNP-H
chr11	80245691	80246970	GV hotspot	SNP-H
chr11	80822151	80823880	GV hotspot	SNP-H
chr11	80833611	80836340	GV hotspot	SNP-H
chr11	80897281	80898710	GV hotspot	SNP-H
chr11	80919211	80920470	GV hotspot	SNP-H
chr11	80924291	80925570	GV hotspot	SNP-H
chr11	80928591	80929830	GV hotspot	SNP-H
chr11	80931791	80933090	GV hotspot	SNP-H
chr11	80933101	80934180	GV hotspot	SNP-H
chr11	81077811	81079940	GV hotspot	SNP-H
chr11	81199261	81200380	GV hotspot	SNP-H
chr11	81232461	81234750	GV hotspot	SNP-H
chr11	81250261	81251650	GV hotspot	SNP-H
chr11	81370931	81371940	GV hotspot	SNP-H
chr11	81454711	81456650	GV hotspot	SNP-H
chr11	81519171	81521090	GV hotspot	SNP-H
chr11	81700621	81701990	GV hotspot	SNP-H
chr11	82114891	82116320	GV hotspot	SNP-H
chr11	82126721	82128610	GV hotspot	SNP-H
chr11	82212031	82214360	GV hotspot	SNP-H
chr11	82227701	82229080	GV hotspot	SNP-H
chr11	82335101	82336360	GV hotspot	SNP-H
chr11	83027291	83028600	GV hotspot	SNP-H
chr11	83144741	83146350	GV hotspot	SNP-H
chr11	83153631	83155080	GV hotspot	SNP-H
chr11	83156261	83157350	GV hotspot	SNP-H
chr11	83227391	83228950	GV hotspot	SNP-H
chr11	83298111	83299730	GV hotspot	SNP-H
chr11	83486361	83487540	GV hotspot	SNP-H
chr11	83561461	83562460	GV hotspot	SNP-H
chr11	83594321	83596680	GV hotspot	SNP-H
chr11	83905341	83906890	GV hotspot	SNP-H
chr11	84212821	84214130	GV hotspot	SNP-H
chr11	84669931	84671420	GV hotspot	SNP-H
chr11	84693741	84695250	GV hotspot	SNP-H
chr11	84714721	84715720	GV hotspot	SNP-H
chr11	84738361	84739880	GV hotspot	SNP-H
chr11	84778231	84779580	GV hotspot	SNP-H
chr11	84983841	84985210	GV hotspot	SNP-H
chr11	85035081	85036550	GV hotspot	SNP-H
chr11	85136411	85137900	GV hotspot	SNP-H
chr11	85138221	85139840	GV hotspot	SNP-H
chr11	85172151	85173170	GV hotspot	SNP-H
chr11	85178381	85180160	GV hotspot	SNP-H
chr11	85203001	85204620	GV hotspot	SNP-H
chr11	85206761	85207860	GV hotspot	SNP-H
chr11	85208361	85210110	GV hotspot	SNP-H
chr11	85213101	85214750	GV hotspot	SNP-H
chr11	85215441	85217320	GV hotspot	SNP-H
chr11	85247391	85249330	GV hotspot	SNP-H
chr11	85562791	85564970	GV hotspot	SNP-H
chr11	86064591	86065930	GV hotspot	SNP-H
chr11	86143671	86145580	GV hotspot	SNP-H
chr11	86236111	86238020	GV hotspot	SNP-H
chr11	86308461	86310830	GV hotspot	SNP-H
chr11	86361421	86363640	GV hotspot	SNP-H
chr11	86396201	86397520	GV hotspot	SNP-H
chr11	86481401	86482690	GV hotspot	SNP-H
chr11	86539231	86543310	GV hotspot	SNP-H
chr11	86546551	86547920	GV hotspot	SNP-H
chr11	86557591	86559220	GV hotspot	SNP-H
chr11	86572021	86573040	GV hotspot	SNP-H
chr11	86589161	86590710	GV hotspot	SNP-H
chr11	86955471	86956640	GV hotspot	SNP-H
chr11	86957361	86959790	GV hotspot	SNP-H
chr11	86996131	86997660	GV hotspot	SNP-H
chr11	87332001	87335830	GV hotspot	SNP-H
chr11	87342431	87343800	GV hotspot	SNP-H
chr11	87364161	87367050	GV hotspot	SNP-H
chr11	87367791	87370280	GV hotspot	SNP-H
chr11	87410481	87412140	GV hotspot	SNP-H
chr11	87413051	87415380	GV hotspot	SNP-H
chr11	87473681	87475070	GV hotspot	SNP-H
chr11	87506901	87508570	GV hotspot	SNP-H
chr11	87658091	87659310	GV hotspot	SNP-H
chr11	87659861	87661360	GV hotspot	SNP-H
chr11	87661741	87663600	GV hotspot	SNP-H
chr11	87686081	87687820	GV hotspot	SNP-H
chr11	87758851	87762260	GV hotspot	SNP-H
chr11	87973951	87975020	GV hotspot	SNP-H
chr11	88191061	88192610	GV hotspot	SNP-H
chr11	88193821	88195570	GV hotspot	SNP-H
chr11	88195721	88197810	GV hotspot	SNP-H
chr11	89900141	89901690	GV hotspot	SNP-H
chr11	90138871	90139870	GV hotspot	SNP-H
chr11	90315251	90317160	GV hotspot	SNP-H
chr11	90423721	90425350	GV hotspot	SNP-H
chr11	90589751	90590890	GV hotspot	SNP-H
chr11	90705091	90706450	GV hotspot	SNP-H
chr11	90707011	90708390	GV hotspot	SNP-H
chr11	90957091	90958470	GV hotspot	SNP-H
chr11	90958511	90959960	GV hotspot	SNP-H
chr11	91218891	91219890	GV hotspot	SNP-H
chr11	91613141	91614450	GV hotspot	SNP-H
chr11	91758611	91761370	GV hotspot	SNP-H
chr11	91765761	91766930	GV hotspot	SNP-H
chr11	91805211	91809470	GV hotspot	SNP-H
chr11	91827601	91828740	GV hotspot	SNP-H
chr11	91889501	91892110	GV hotspot	SNP-H
chr11	91901751	91904430	GV hotspot	SNP-H
chr11	92165521	92167100	GV hotspot	SNP-H
chr11	92300511	92302220	GV hotspot	SNP-H
chr11	92671121	92672150	GV hotspot	SNP-H
chr11	92775561	92776980	GV hotspot	SNP-H
chr11	93894131	93895140	GV hotspot	SNP-H
chr11	93973051	93975810	GV hotspot	SNP-H
chr11	93981721	93983310	GV hotspot	SNP-H
chr11	94079411	94081640	GV hotspot	SNP-H
chr11	94081781	94083260	GV hotspot	SNP-H
chr11	94083651	94085140	GV hotspot	SNP-H
chr11	94103251	94105700	GV hotspot	SNP-H
chr11	94116921	94118620	GV hotspot	SNP-H
chr11	94120351	94121760	GV hotspot	SNP-H
chr11	94376281	94378720	GV hotspot	SNP-H
chr11	94773591	94774630	GV hotspot	SNP-H
chr11	94782111	94783460	GV hotspot	SNP-H
chr11	95042471	95043900	GV hotspot	SNP-H
chr11	95044321	95045940	GV hotspot	SNP-H
chr11	95214661	95216630	GV hotspot	SNP-H
chr11	95364241	95366080	GV hotspot	SNP-H
chr11	95522761	95523900	GV hotspot	SNP-H
chr11	95681791	95682820	GV hotspot	SNP-H
chr11	95707721	95708720	GV hotspot	SNP-H
chr11	95735311	95736530	GV hotspot	SNP-H
chr11	96277921	96279040	GV hotspot	SNP-H
chr11	96437601	96438670	GV hotspot	SNP-H
chr11	96458511	96460300	GV hotspot	SNP-H
chr11	96461191	96463670	GV hotspot	SNP-H
chr11	96507181	96508920	GV hotspot	SNP-H
chr11	96647641	96649640	GV hotspot	SNP-H
chr11	96912921	96914380	GV hotspot	SNP-H
chr11	96924451	96925840	GV hotspot	SNP-H
chr11	97065291	97066380	GV hotspot	SNP-H
chr11	97131161	97132740	GV hotspot	SNP-H
chr11	97170961	97172670	GV hotspot	SNP-H
chr11	97174171	97175500	GV hotspot	SNP-H
chr11	97615991	97617670	GV hotspot	SNP-H
chr11	97793271	97794760	GV hotspot	SNP-H
chr11	98006491	98007890	GV hotspot	SNP-H
chr11	98054291	98056860	GV hotspot	SNP-H
chr11	98113591	98115510	GV hotspot	SNP-H
chr11	98200681	98203780	GV hotspot	SNP-H
chr11	98289661	98290760	GV hotspot	SNP-H
chr11	98618421	98619870	GV hotspot	SNP-H
chr11	98632801	98635300	GV hotspot	SNP-H
chr11	98640691	98642050	GV hotspot	SNP-H
chr11	98867321	98868560	GV hotspot	SNP-H
chr11	98883111	98885050	GV hotspot	SNP-H
chr11	98998181	98999580	GV hotspot	SNP-H
chr11	99002051	99003620	GV hotspot	SNP-H
chr11	99003961	99005180	GV hotspot	SNP-H
chr11	99007771	99009110	GV hotspot	SNP-H
chr11	99012321	99013400	GV hotspot	SNP-H
chr11	99121671	99123050	GV hotspot	SNP-H
chr11	99166251	99167320	GV hotspot	SNP-H
chr11	99189931	99190960	GV hotspot	SNP-H
chr11	99273781	99275560	GV hotspot	SNP-H
chr11	99450631	99451760	GV hotspot	SNP-H
chr11	99452311	99454990	GV hotspot	SNP-H
chr11	99483181	99484670	GV hotspot	SNP-H
chr11	99496481	99497490	GV hotspot	SNP-H
chr11	99497611	99498850	GV hotspot	SNP-H
chr11	99515791	99517110	GV hotspot	SNP-H
chr11	99655251	99657180	GV hotspot	SNP-H
chr11	99658191	99659280	GV hotspot	SNP-H
chr11	99834111	99836100	GV hotspot	SNP-H
chr11	99866431	99867620	GV hotspot	SNP-H
chr11	99909691	99912630	GV hotspot	SNP-H
chr11	100155771	100157440	GV hotspot	SNP-H
chr11	100275421	100276510	GV hotspot	SNP-H
chr11	100278981	100281120	GV hotspot	SNP-H
chr11	100321761	100323640	GV hotspot	SNP-H
chr11	100351371	100353200	GV hotspot	SNP-H
chr11	100418661	100419690	GV hotspot	SNP-H
chr11	100517341	100518350	GV hotspot	SNP-H
chr11	100523021	100524750	GV hotspot	SNP-H
chr11	101247571	101248650	GV hotspot	SNP-H
chr11	101333031	101334300	GV hotspot	SNP-H
chr11	101509251	101510660	GV hotspot	SNP-H
chr11	101512981	101514460	GV hotspot	SNP-H
chr11	101722361	101725340	GV hotspot	SNP-H
chr11	102063901	102065260	GV hotspot	SNP-H
chr11	102187961	102189540	GV hotspot	SNP-H
chr11	102439821	102440830	GV hotspot	SNP-H
chr11	102524001	102525580	GV hotspot	SNP-H
chr11	102617311	102618740	GV hotspot	SNP-H
chr11	102777141	102778950	GV hotspot	SNP-H
chr11	102895571	102897640	GV hotspot	SNP-H
chr11	103011921	103013140	GV hotspot	SNP-H
chr11	103486391	103487390	GV hotspot	SNP-H
chr11	104434701	104436640	GV hotspot	SNP-H
chr11	104940441	104941990	GV hotspot	SNP-H
chr11	107231771	107233600	GV hotspot	SNP-H
chr11	107242911	107244590	GV hotspot	SNP-H
chr11	107846081	107847600	GV hotspot	SNP-H
chr11	108130961	108132320	GV hotspot	SNP-H
chr11	108227371	108228560	GV hotspot	SNP-H
chr11	108243821	108245460	GV hotspot	SNP-H
chr11	108313931	108316400	GV hotspot	SNP-H
chr11	108953581	108955560	GV hotspot	SNP-H
chr11	109053951	109055110	GV hotspot	SNP-H
chr11	109057431	109059620	GV hotspot	SNP-H
chr11	109062141	109063460	GV hotspot	SNP-H
chr11	109441361	109443100	GV hotspot	SNP-H
chr11	109864681	109866280	GV hotspot	SNP-H
chr11	109919831	109921570	GV hotspot	SNP-H
chr11	110079311	110080620	GV hotspot	SNP-H
chr11	110170891	110172100	GV hotspot	SNP-H
chr11	110258301	110259950	GV hotspot	SNP-H
chr11	110404561	110405580	GV hotspot	SNP-H
chr11	110425181	110426930	GV hotspot	SNP-H
chr11	110429011	110430550	GV hotspot	SNP-H
chr11	110489551	110490840	GV hotspot	SNP-H
chr11	110616281	110617310	GV hotspot	SNP-H
chr11	110919461	110920800	GV hotspot	SNP-H
chr11	110943591	110944990	GV hotspot	SNP-H
chr11	111228491	111229960	GV hotspot	SNP-H
chr11	111249161	111250230	GV hotspot	SNP-H
chr11	111317591	111318740	GV hotspot	SNP-H
chr11	111598781	111600310	GV hotspot	SNP-H
chr11	112554391	112555780	GV hotspot	SNP-H
chr11	112679091	112680550	GV hotspot	SNP-H
chr11	113094501	113095680	GV hotspot	SNP-H
chr11	113394121	113395490	GV hotspot	SNP-H
chr11	113518281	113520910	GV hotspot	SNP-H
chr11	114012351	114013430	GV hotspot	SNP-H
chr11	114069621	114070670	GV hotspot	SNP-H
chr11	114154851	114156320	GV hotspot	SNP-H
chr11	114264431	114265440	GV hotspot	SNP-H
chr11	114404841	114406370	GV hotspot	SNP-H
chr11	114474171	114476880	GV hotspot	SNP-H
chr11	114477121	114483910	GV hotspot	SNP-H
chr11	114484191	114486330	GV hotspot	SNP-H
chr11	114486511	114490190	GV hotspot	SNP-H
chr11	114490331	114492150	GV hotspot	SNP-H
chr11	114492791	114497340	GV hotspot	SNP-H
chr11	114508511	114510800	GV hotspot	SNP-H
chr11	114661971	114663290	GV hotspot	SNP-H
chr11	114675421	114677160	GV hotspot	SNP-H
chr11	114831421	114832550	GV hotspot	SNP-H
chr11	115611891	115612900	GV hotspot	SNP-H
chr11	115701741	115703230	GV hotspot	SNP-H
chr11	115875311	115876380	GV hotspot	SNP-H
chr11	115989061	115990600	GV hotspot	SNP-H
chr11	116104531	116105910	GV hotspot	SNP-H
chr11	116213031	116214440	GV hotspot	SNP-H
chr11	116358121	116359160	GV hotspot	SNP-H
chr11	116379311	116380460	GV hotspot	SNP-H
chr11	116557951	116559320	GV hotspot	SNP-H
chr11	116560081	116562380	GV hotspot	SNP-H
chr11	117615451	117616450	GV hotspot	SNP-H
chr11	117760011	117761550	GV hotspot	SNP-H
chr11	117794151	117796220	GV hotspot	SNP-H
chr11	117890511	117891680	GV hotspot	SNP-H
chr11	117996651	117998230	GV hotspot	SNP-H
chr11	118225681	118226880	GV hotspot	SNP-H
chr11	118558151	118560250	GV hotspot	SNP-H
chr11	118590051	118591570	GV hotspot	SNP-H
chr11	118861881	118863440	GV hotspot	SNP-H
chr11	118884571	118885790	GV hotspot	SNP-H
chr11	119178891	119180640	GV hotspot	SNP-H
chr11	119356661	119357880	GV hotspot	SNP-H
chr11	119506251	119507480	GV hotspot	SNP-H
chr11	119804191	119805460	GV hotspot	SNP-H
chr11	119843551	119844580	GV hotspot	SNP-H
chr11	119862761	119864030	GV hotspot	SNP-H
chr11	119951461	119952670	GV hotspot	SNP-H
chr11	119956151	119957650	GV hotspot	SNP-H
chr11	119994761	119995770	GV hotspot	SNP-H
chr11	120074221	120075810	GV hotspot	SNP-H
chr11	120106551	120108380	GV hotspot	SNP-H
chr11	120397751	120399130	GV hotspot	SNP-H
chr11	120542001	120543220	GV hotspot	SNP-H
chr11	120655541	120656810	GV hotspot	SNP-H
chr11	120770831	120772660	GV hotspot	SNP-H
chr11	121106981	121108540	GV hotspot	SNP-H
chr11	121725431	121726570	GV hotspot	SNP-H
chr11	121830581	121831590	GV hotspot	SNP-H
chr11	121886301	121887920	GV hotspot	SNP-H
chr11	121888851	121890120	GV hotspot	SNP-H
chr11	122259401	122260520	GV hotspot	SNP-H
chr11	122381251	122382390	GV hotspot	SNP-H
chr11	122488971	122490470	GV hotspot	SNP-H
chr11	122614841	122616380	GV hotspot	SNP-H
chr11	122700271	122701300	GV hotspot	SNP-H
chr11	122925961	122928410	GV hotspot	SNP-H
chr11	122931801	122933730	GV hotspot	SNP-H
chr11	123149751	123152180	GV hotspot	SNP-H
chr11	123184971	123186510	GV hotspot	SNP-H
chr11	123358641	123359950	GV hotspot	SNP-H
chr11	123395931	123397410	GV hotspot	SNP-H
chr11	124685711	124686850	GV hotspot	SNP-H
chr11	124958811	124961150	GV hotspot	SNP-H
chr11	125027141	125028280	GV hotspot	SNP-H
chr11	125258771	125260550	GV hotspot	SNP-H
chr11	125261791	125263160	GV hotspot	SNP-H
chr11	125727001	125728460	GV hotspot	SNP-H
chr11	125776311	125778260	GV hotspot	SNP-H
chr11	125793271	125794850	GV hotspot	SNP-H
chr11	125840261	125842070	GV hotspot	SNP-H
chr11	125934301	125935840	GV hotspot	SNP-H
chr11	125985721	125987170	GV hotspot	SNP-H
chr11	126030801	126032240	GV hotspot	SNP-H
chr11	126319511	126322030	GV hotspot	SNP-H
chr11	126360291	126361290	GV hotspot	SNP-H
chr11	126599601	126600990	GV hotspot	SNP-H
chr11	126711201	126712210	GV hotspot	SNP-H
chr11	126806751	126808440	GV hotspot	SNP-H
chr11	126977611	126978840	GV hotspot	SNP-H
chr11	127101851	127102950	GV hotspot	SNP-H
chr11	127165701	127167260	GV hotspot	SNP-H
chr11	127232591	127234200	GV hotspot	SNP-H
chr11	127265511	127267150	GV hotspot	SNP-H
chr11	127282031	127283210	GV hotspot	SNP-H
chr11	127413541	127415110	GV hotspot	SNP-H
chr11	127641441	127644900	GV hotspot	SNP-H
chr11	127677541	127678930	GV hotspot	SNP-H
chr11	127701391	127702390	GV hotspot	SNP-H
chr11	127766841	127769480	GV hotspot	SNP-H
chr11	128083901	128085650	GV hotspot	SNP-H
chr11	128106651	128109180	GV hotspot	SNP-H
chr11	128188681	128189800	GV hotspot	SNP-H
chr11	128435881	128437340	GV hotspot	SNP-H
chr11	128822841	128823860	GV hotspot	SNP-H
chr11	128955751	128957210	GV hotspot	SNP-H
chr11	129043151	129044750	GV hotspot	SNP-H
chr11	129213781	129215540	GV hotspot	SNP-H
chr11	129310861	129311890	GV hotspot	SNP-H
chr11	129396361	129398060	GV hotspot	SNP-H
chr11	129443751	129445160	GV hotspot	SNP-H
chr11	129448061	129449500	GV hotspot	SNP-H
chr11	129635681	129636840	GV hotspot	SNP-H
chr11	129683291	129685090	GV hotspot	SNP-H
chr11	129717421	129718820	GV hotspot	SNP-H
chr11	129747061	129748060	GV hotspot	SNP-H
chr11	129813601	129814950	GV hotspot	SNP-H
chr11	129890931	129892860	GV hotspot	SNP-H
chr11	129913571	129915040	GV hotspot	SNP-H
chr11	130060991	130062030	GV hotspot	SNP-H
chr11	130089211	130090370	GV hotspot	SNP-H
chr11	130188321	130190330	GV hotspot	SNP-H
chr11	130206581	130208270	GV hotspot	SNP-H
chr11	130256651	130258290	GV hotspot	SNP-H
chr11	130404281	130405490	GV hotspot	SNP-H
chr11	130416311	130417930	GV hotspot	SNP-H
chr11	130435601	130440270	GV hotspot	SNP-H
chr11	130490411	130492060	GV hotspot	SNP-H
chr11	130501261	130502380	GV hotspot	SNP-H
chr11	130510241	130512060	GV hotspot	SNP-H
chr11	130616441	130618120	GV hotspot	SNP-H
chr11	130623151	130624720	GV hotspot	SNP-H
chr11	130625471	130629300	GV hotspot	SNP-H
chr11	130668661	130669750	GV hotspot	SNP-H
chr11	130701091	130702460	GV hotspot	SNP-H
chr11	130813781	130814980	GV hotspot	SNP-H
chr11	130922491	130923900	GV hotspot	SNP-H
chr11	130936931	130937930	GV hotspot	SNP-H
chr11	130938991	130940540	GV hotspot	SNP-H
chr11	131029501	131030960	GV hotspot	SNP-H
chr11	131068071	131069450	GV hotspot	SNP-H
chr11	131106041	131107230	GV hotspot	SNP-H
chr11	131125551	131129390	GV hotspot	SNP-H
chr11	131129901	131131680	GV hotspot	SNP-H
chr11	131135871	131137530	GV hotspot	SNP-H
chr11	131148431	131149660	GV hotspot	SNP-H
chr11	131169521	131170660	GV hotspot	SNP-H
chr11	131319231	131320340	GV hotspot	SNP-H
chr11	131371941	131374540	GV hotspot	SNP-H
chr11	131381671	131382910	GV hotspot	SNP-H
chr11	131384501	131385630	GV hotspot	SNP-H
chr11	131394181	131395580	GV hotspot	SNP-H
chr11	131404101	131406360	GV hotspot	SNP-H
chr11	131483231	131484810	GV hotspot	SNP-H
chr11	131541371	131542910	GV hotspot	SNP-H
chr11	131546081	131547290	GV hotspot	SNP-H
chr11	131552201	131553760	GV hotspot	SNP-H
chr11	131557621	131558690	GV hotspot	SNP-H
chr11	131642611	131643900	GV hotspot	SNP-H
chr11	131658751	131660580	GV hotspot	SNP-H
chr11	131663481	131665090	GV hotspot	SNP-H
chr11	131784991	131786970	GV hotspot	SNP-H
chr11	131837701	131838720	GV hotspot	SNP-H
chr11	131854801	131856190	GV hotspot	SNP-H
chr11	131893041	131894120	GV hotspot	SNP-H
chr11	131938651	131941480	GV hotspot	SNP-H
chr11	131966041	131967270	GV hotspot	SNP-H
chr11	132123821	132125180	GV hotspot	SNP-H
chr11	132186391	132187920	GV hotspot	SNP-H
chr11	132188221	132191720	GV hotspot	SNP-H
chr11	132346491	132350690	GV hotspot	SNP-H
chr11	132368821	132369950	GV hotspot	SNP-H
chr11	132417991	132419550	GV hotspot	SNP-H
chr11	132432711	132434040	GV hotspot	SNP-H
chr11	132532961	132534280	GV hotspot	SNP-H
chr11	132550941	132552290	GV hotspot	SNP-H
chr11	132579181	132580400	GV hotspot	SNP-H
chr11	132584201	132585230	GV hotspot	SNP-H
chr11	132614301	132615390	GV hotspot	SNP-H
chr11	132631481	132632650	GV hotspot	SNP-H
chr11	132783411	132784650	GV hotspot	SNP-H
chr11	132869761	132870770	GV hotspot	SNP-H
chr11	132873301	132874710	GV hotspot	SNP-H
chr11	132909081	132910280	GV hotspot	SNP-H
chr11	132911401	132912920	GV hotspot	SNP-H
chr11	132924311	132926360	GV hotspot	SNP-H
chr11	132997181	132998680	GV hotspot	SNP-H
chr11	133071151	133072150	GV hotspot	SNP-H
chr11	133076481	133078510	GV hotspot	SNP-H
chr11	133111451	133112470	GV hotspot	SNP-H
chr11	133130721	133131790	GV hotspot	SNP-H
chr11	133183341	133184470	GV hotspot	SNP-H
chr11	133230111	133232190	GV hotspot	SNP-H
chr11	133308811	133310380	GV hotspot	SNP-H
chr11	133327321	133329450	GV hotspot	SNP-H
chr11	133339051	133340050	GV hotspot	SNP-H
chr11	133392311	133393490	GV hotspot	SNP-H
chr11	133408231	133410200	GV hotspot	SNP-H
chr11	133498631	133500450	GV hotspot	SNP-H
chr11	133510141	133511900	GV hotspot	SNP-H
chr11	133520671	133522950	GV hotspot	SNP-H
chr11	133588731	133590150	GV hotspot	SNP-H
chr11	133608051	133609160	GV hotspot	SNP-H
chr11	133652461	133654110	GV hotspot	SNP-H
chr11	133734161	133735750	GV hotspot	SNP-H
chr11	133808911	133811200	GV hotspot	SNP-H
chr11	133871451	133873620	GV hotspot	SNP-H
chr11	133911581	133913140	GV hotspot	SNP-H
chr11	133976021	133979540	GV hotspot	SNP-H
chr11	133994331	133995810	GV hotspot	SNP-H
chr11	133999141	134000150	GV hotspot	SNP-H
chr11	134002191	134003190	GV hotspot	SNP-H
chr11	134016601	134018410	GV hotspot	SNP-H
chr11	134019861	134020860	GV hotspot	SNP-H
chr11	134032011	134038020	GV hotspot	SNP-H
chr11	134041371	134044320	GV hotspot	SNP-H
chr11	134046041	134047070	GV hotspot	SNP-H
chr11	134139911	134140910	GV hotspot	SNP-H
chr11	134151311	134152360	GV hotspot	SNP-H
chr11	134155941	134157800	GV hotspot	SNP-H
chr11	134169941	134171210	GV hotspot	SNP-H
chr11	134234771	134235870	GV hotspot	SNP-H
chr11	134254661	134256140	GV hotspot	SNP-H
chr11	134264971	134266020	GV hotspot	SNP-H
chr11	134274131	134275260	GV hotspot	SNP-H
chr11	134307971	134309680	GV hotspot	SNP-H
chr11	134310821	134312130	GV hotspot	SNP-H
chr11	134347301	134348950	GV hotspot	SNP-H
chr11	134355711	134356930	GV hotspot	SNP-H
chr11	134377541	134378970	GV hotspot	SNP-H
chr11	134400451	134403760	GV hotspot	SNP-H
chr11	134405401	134406730	GV hotspot	SNP-H
chr11	134424191	134425400	GV hotspot	SNP-H
chr11	134448561	134449830	GV hotspot	SNP-H
chr11	134455521	134456630	GV hotspot	SNP-H
chr11	134478641	134480090	GV hotspot	SNP-H
chr11	134482391	134484390	GV hotspot	SNP-H
chr11	134667461	134669040	GV hotspot	SNP-H
chr11	134804451	134806100	GV hotspot	SNP-H
chr11	134811481	134812600	GV hotspot	SNP-H
chr11	134844721	134846200	GV hotspot	SNP-H
chr11	134942191	134946510	GV hotspot	SNP-H
chr12	208801	209810	GV hotspot	SNP-H
chr12	243281	245010	GV hotspot	SNP-H
chr12	263301	265050	GV hotspot	SNP-H
chr12	292701	297810	GV hotspot	SNP-H
chr12	308341	310460	GV hotspot	SNP-H
chr12	326021	329110	GV hotspot	SNP-H
chr12	350001	351220	GV hotspot	SNP-H
chr12	451471	452770	GV hotspot	SNP-H
chr12	522241	523850	GV hotspot	SNP-H
chr12	535431	538080	GV hotspot	SNP-H
chr12	562481	563810	GV hotspot	SNP-H
chr12	615511	617030	GV hotspot	SNP-H
chr12	629551	631190	GV hotspot	SNP-H
chr12	657881	658920	GV hotspot	SNP-H
chr12	662961	665940	GV hotspot	SNP-H
chr12	669151	670690	GV hotspot	SNP-H
chr12	696111	697850	GV hotspot	SNP-H
chr12	709671	711510	GV hotspot	SNP-H
chr12	712971	714200	GV hotspot	SNP-H
chr12	784481	786260	GV hotspot	SNP-H
chr12	817221	818920	GV hotspot	SNP-H
chr12	856661	857770	GV hotspot	SNP-H
chr12	1074101	1076000	GV hotspot	SNP-H
chr12	1079611	1080650	GV hotspot	SNP-H
chr12	1274431	1275440	GV hotspot	SNP-H
chr12	1401771	1403180	GV hotspot	SNP-H
chr12	1413291	1414720	GV hotspot	SNP-H
chr12	1441731	1443360	GV hotspot	SNP-H
chr12	1461451	1462860	GV hotspot	SNP-H
chr12	1463001	1464200	GV hotspot	SNP-H
chr12	1496701	1498240	GV hotspot	SNP-H
chr12	1502341	1504340	GV hotspot	SNP-H
chr12	1509381	1511250	GV hotspot	SNP-H
chr12	1548521	1550580	GV hotspot	SNP-H
chr12	1592341	1595340	GV hotspot	SNP-H
chr12	1604991	1606240	GV hotspot	SNP-H
chr12	1611941	1613050	GV hotspot	SNP-H
chr12	1617391	1618540	GV hotspot	SNP-H
chr12	1649921	1650930	GV hotspot	SNP-H
chr12	1654691	1656190	GV hotspot	SNP-H
chr12	1664861	1665970	GV hotspot	SNP-H
chr12	1682111	1683720	GV hotspot	SNP-H
chr12	1731891	1732910	GV hotspot	SNP-H
chr12	1734941	1736810	GV hotspot	SNP-H
chr12	1747731	1749050	GV hotspot	SNP-H
chr12	1764941	1766770	GV hotspot	SNP-H
chr12	1780601	1782210	GV hotspot	SNP-H
chr12	1856641	1858530	GV hotspot	SNP-H
chr12	1926371	1927380	GV hotspot	SNP-H
chr12	1935671	1939090	GV hotspot	SNP-H
chr12	1955231	1956230	GV hotspot	SNP-H
chr12	2041631	2042970	GV hotspot	SNP-H
chr12	2044321	2046510	GV hotspot	SNP-H
chr12	2066941	2068550	GV hotspot	SNP-H
chr12	2198001	2199920	GV hotspot	SNP-H
chr12	2205551	2207410	GV hotspot	SNP-H
chr12	2210391	2211600	GV hotspot	SNP-H
chr12	2244001	2246140	GV hotspot	SNP-H
chr12	2300151	2301580	GV hotspot	SNP-H
chr12	2558561	2560480	GV hotspot	SNP-H
chr12	2571681	2572860	GV hotspot	SNP-H
chr12	2609201	2610200	GV hotspot	SNP-H
chr12	2673681	2675280	GV hotspot	SNP-H
chr12	2686591	2688050	GV hotspot	SNP-H
chr12	2776161	2777840	GV hotspot	SNP-H
chr12	2808561	2809570	GV hotspot	SNP-H
chr12	2848001	2849050	GV hotspot	SNP-H
chr12	2938681	2939830	GV hotspot	SNP-H
chr12	2962491	2963520	GV hotspot	SNP-H
chr12	3062361	3064300	GV hotspot	SNP-H
chr12	3075171	3076580	GV hotspot	SNP-H
chr12	3094261	3096170	GV hotspot	SNP-H
chr12	3108021	3109720	GV hotspot	SNP-H
chr12	3112471	3113710	GV hotspot	SNP-H
chr12	3123301	3125280	GV hotspot	SNP-H
chr12	3162401	3164260	GV hotspot	SNP-H
chr12	3166691	3169520	GV hotspot	SNP-H
chr12	3197701	3199440	GV hotspot	SNP-H
chr12	3214321	3215850	GV hotspot	SNP-H
chr12	3217251	3219310	GV hotspot	SNP-H
chr12	3228081	3229230	GV hotspot	SNP-H
chr12	3238631	3240070	GV hotspot	SNP-H
chr12	3248521	3249820	GV hotspot	SNP-H
chr12	3254801	3255890	GV hotspot	SNP-H
chr12	3271561	3273090	GV hotspot	SNP-H
chr12	3282951	3284980	GV hotspot	SNP-H
chr12	3289851	3290880	GV hotspot	SNP-H
chr12	3317991	3319110	GV hotspot	SNP-H
chr12	3326891	3328000	GV hotspot	SNP-H
chr12	3328931	3330080	GV hotspot	SNP-H
chr12	3351961	3354650	GV hotspot	SNP-H
chr12	3403371	3404570	GV hotspot	SNP-H
chr12	3505931	3507810	GV hotspot	SNP-H
chr12	3676551	3677840	GV hotspot	SNP-H
chr12	3710951	3711990	GV hotspot	SNP-H
chr12	3761541	3762860	GV hotspot	SNP-H
chr12	3839421	3840450	GV hotspot	SNP-H
chr12	3854011	3855690	GV hotspot	SNP-H
chr12	3867781	3868780	GV hotspot	SNP-H
chr12	4014711	4016520	GV hotspot	SNP-H
chr12	4050941	4052760	GV hotspot	SNP-H
chr12	4064791	4066570	GV hotspot	SNP-H
chr12	4078291	4080040	GV hotspot	SNP-H
chr12	4110971	4112170	GV hotspot	SNP-H
chr12	4486271	4487310	GV hotspot	SNP-H
chr12	4506401	4507820	GV hotspot	SNP-H
chr12	4523021	4524160	GV hotspot	SNP-H
chr12	4691031	4692500	GV hotspot	SNP-H
chr12	4990571	4992500	GV hotspot	SNP-H
chr12	5004441	5005920	GV hotspot	SNP-H
chr12	5163021	5164610	GV hotspot	SNP-H
chr12	5196311	5197590	GV hotspot	SNP-H
chr12	5230981	5232260	GV hotspot	SNP-H
chr12	5336861	5338340	GV hotspot	SNP-H
chr12	5399101	5400650	GV hotspot	SNP-H
chr12	5632531	5633560	GV hotspot	SNP-H
chr12	5664601	5665770	GV hotspot	SNP-H
chr12	5691591	5693110	GV hotspot	SNP-H
chr12	5747251	5748590	GV hotspot	SNP-H
chr12	5748781	5750860	GV hotspot	SNP-H
chr12	5957971	5959520	GV hotspot	SNP-H
chr12	5996861	5999120	GV hotspot	SNP-H
chr12	6022351	6024150	GV hotspot	SNP-H
chr12	6072341	6074200	GV hotspot	SNP-H
chr12	6141001	6142690	GV hotspot	SNP-H
chr12	6151171	6152190	GV hotspot	SNP-H
chr12	6187811	6189180	GV hotspot	SNP-H
chr12	6195971	6197280	GV hotspot	SNP-H
chr12	6211631	6213300	GV hotspot	SNP-H
chr12	6241991	6244380	GV hotspot	SNP-H
chr12	6251151	6254900	GV hotspot	SNP-H
chr12	6268791	6271240	GV hotspot	SNP-H
chr12	6279341	6281340	GV hotspot	SNP-H
chr12	6293741	6295380	GV hotspot	SNP-H
chr12	6298021	6300980	GV hotspot	SNP-H
chr12	6369221	6370650	GV hotspot	SNP-H
chr12	6462221	6463950	GV hotspot	SNP-H
chr12	6537681	6539030	GV hotspot	SNP-H
chr12	6557061	6558430	GV hotspot	SNP-H
chr12	6583991	6585510	GV hotspot	SNP-H
chr12	6643151	6644700	GV hotspot	SNP-H
chr12	6647361	6648390	GV hotspot	SNP-H
chr12	6733811	6735240	GV hotspot	SNP-H
chr12	6817441	6819880	GV hotspot	SNP-H
chr12	6824421	6827490	GV hotspot	SNP-H
chr12	6906651	6907890	GV hotspot	SNP-H
chr12	6910211	6911470	GV hotspot	SNP-H
chr12	6926411	6927790	GV hotspot	SNP-H
chr12	7052031	7054110	GV hotspot	SNP-H
chr12	7073431	7074600	GV hotspot	SNP-H
chr12	7144971	7147080	GV hotspot	SNP-H
chr12	7155431	7156710	GV hotspot	SNP-H
chr12	7352791	7354470	GV hotspot	SNP-H
chr12	7792651	7794290	GV hotspot	SNP-H
chr12	7902861	7905120	GV hotspot	SNP-H
chr12	8034111	8035860	GV hotspot	SNP-H
chr12	8112551	8113720	GV hotspot	SNP-H
chr12	8151781	8153320	GV hotspot	SNP-H
chr12	8237361	8238400	GV hotspot	SNP-H
chr12	8306051	8307300	GV hotspot	SNP-H
chr12	8318291	8319500	GV hotspot	SNP-H
chr12	8372461	8374710	GV hotspot	SNP-H
chr12	8377361	8379510	GV hotspot	SNP-H
chr12	8385791	8387560	GV hotspot	SNP-H
chr12	8388051	8390960	GV hotspot	SNP-H
chr12	8391021	8392690	GV hotspot	SNP-H
chr12	8402481	8403490	GV hotspot	SNP-H
chr12	8404321	8405460	GV hotspot	SNP-H
chr12	8416621	8418770	GV hotspot	SNP-H
chr12	8423701	8425150	GV hotspot	SNP-H
chr12	8433911	8435980	GV hotspot	SNP-H
chr12	8436771	8438250	GV hotspot	SNP-H
chr12	8443041	8446220	GV hotspot	SNP-H
chr12	8448241	8449750	GV hotspot	SNP-H
chr12	8453441	8454790	GV hotspot	SNP-H
chr12	8455421	8456540	GV hotspot	SNP-H
chr12	8458581	8462220	GV hotspot	SNP-H
chr12	8463681	8464830	GV hotspot	SNP-H
chr12	8469091	8470540	GV hotspot	SNP-H
chr12	8483201	8484560	GV hotspot	SNP-H
chr12	8492361	8493670	GV hotspot	SNP-H
chr12	8548871	8549870	GV hotspot	SNP-H
chr12	8556241	8557730	GV hotspot	SNP-H
chr12	8736911	8738070	GV hotspot	SNP-H
chr12	8939221	8940500	GV hotspot	SNP-H
chr12	8946601	8948130	GV hotspot	SNP-H
chr12	8957691	8962280	GV hotspot	SNP-H
chr12	8972391	8973770	GV hotspot	SNP-H
chr12	9435531	9436790	GV hotspot	SNP-H
chr12	9462271	9463910	GV hotspot	SNP-H
chr12	9471431	9472760	GV hotspot	SNP-H
chr12	9478491	9480020	GV hotspot	SNP-H
chr12	9554681	9560600	GV hotspot	SNP-H
chr12	9600341	9603280	GV hotspot	SNP-H
chr12	9719661	9723060	GV hotspot	SNP-H
chr12	10027151	10029070	GV hotspot	SNP-H
chr12	10115791	10116840	GV hotspot	SNP-H
chr12	10117121	10119010	GV hotspot	SNP-H
chr12	10377621	10379130	GV hotspot	SNP-H
chr12	10486001	10491440	GV hotspot	SNP-H
chr12	10677581	10679180	GV hotspot	SNP-H
chr12	11443001	11444050	GV hotspot	SNP-H
chr12	11469141	11471120	GV hotspot	SNP-H
chr12	11490971	11492430	GV hotspot	SNP-H
chr12	11511501	11512680	GV hotspot	SNP-H
chr12	11517361	11518500	GV hotspot	SNP-H
chr12	11520281	11521370	GV hotspot	SNP-H
chr12	11524821	11526590	GV hotspot	SNP-H
chr12	11529441	11531580	GV hotspot	SNP-H
chr12	11532091	11533960	GV hotspot	SNP-H
chr12	11543551	11544680	GV hotspot	SNP-H
chr12	11546741	11548190	GV hotspot	SNP-H
chr12	11548731	11549800	GV hotspot	SNP-H
chr12	11551461	11552810	GV hotspot	SNP-H
chr12	11556111	11557960	GV hotspot	SNP-H
chr12	11567861	11570160	GV hotspot	SNP-H
chr12	11610481	11611820	GV hotspot	SNP-H
chr12	11618651	11621080	GV hotspot	SNP-H
chr12	11760781	11762380	GV hotspot	SNP-H
chr12	11764461	11766490	GV hotspot	SNP-H
chr12	11766651	11767670	GV hotspot	SNP-H
chr12	12026841	12028210	GV hotspot	SNP-H
chr12	12211091	12215120	GV hotspot	SNP-H
chr12	12266081	12267780	GV hotspot	SNP-H
chr12	12464521	12466720	GV hotspot	SNP-H
chr12	12466731	12468150	GV hotspot	SNP-H
chr12	12624431	12626630	GV hotspot	SNP-H
chr12	12717961	12719490	GV hotspot	SNP-H
chr12	12746051	12747970	GV hotspot	SNP-H
chr12	13006841	13008330	GV hotspot	SNP-H
chr12	13080421	13081880	GV hotspot	SNP-H
chr12	13416131	13417830	GV hotspot	SNP-H
chr12	13554171	13556170	GV hotspot	SNP-H
chr12	13624171	13625490	GV hotspot	SNP-H
chr12	14266211	14268570	GV hotspot	SNP-H
chr12	14331161	14333400	GV hotspot	SNP-H
chr12	14426891	14428760	GV hotspot	SNP-H
chr12	14506771	14508270	GV hotspot	SNP-H
chr12	15091321	15092700	GV hotspot	SNP-H
chr12	15105251	15106310	GV hotspot	SNP-H
chr12	15472841	15474720	GV hotspot	SNP-H
chr12	15567651	15569160	GV hotspot	SNP-H
chr12	15592121	15593470	GV hotspot	SNP-H
chr12	16078891	16079890	GV hotspot	SNP-H
chr12	16089151	16090760	GV hotspot	SNP-H
chr12	16269281	16270290	GV hotspot	SNP-H
chr12	16309891	16310930	GV hotspot	SNP-H
chr12	16539711	16541520	GV hotspot	SNP-H
chr12	16552711	16554070	GV hotspot	SNP-H
chr12	17150891	17152550	GV hotspot	SNP-H
chr12	17269051	17270400	GV hotspot	SNP-H
chr12	17412761	17414540	GV hotspot	SNP-H
chr12	17454761	17455890	GV hotspot	SNP-H
chr12	17713551	17715240	GV hotspot	SNP-H
chr12	17778571	17779990	GV hotspot	SNP-H
chr12	17780241	17782100	GV hotspot	SNP-H
chr12	17875701	17876900	GV hotspot	SNP-H
chr12	17882771	17883880	GV hotspot	SNP-H
chr12	17926301	17927970	GV hotspot	SNP-H
chr12	17958661	17959690	GV hotspot	SNP-H
chr12	17969171	17970890	GV hotspot	SNP-H
chr12	17974961	17976570	GV hotspot	SNP-H
chr12	17977631	17979020	GV hotspot	SNP-H
chr12	18007801	18009510	GV hotspot	SNP-H
chr12	18176621	18179050	GV hotspot	SNP-H
chr12	18179551	18181780	GV hotspot	SNP-H
chr12	18192201	18193860	GV hotspot	SNP-H
chr12	18248271	18251240	GV hotspot	SNP-H
chr12	18351241	18352250	GV hotspot	SNP-H
chr12	18845581	18847150	GV hotspot	SNP-H
chr12	18915361	18916830	GV hotspot	SNP-H
chr12	18931291	18932430	GV hotspot	SNP-H
chr12	18937581	18939580	GV hotspot	SNP-H
chr12	18942301	18943640	GV hotspot	SNP-H
chr12	19086851	19087920	GV hotspot	SNP-H
chr12	19257191	19258480	GV hotspot	SNP-H
chr12	19382571	19384290	GV hotspot	SNP-H
chr12	19869381	19870890	GV hotspot	SNP-H
chr12	20243301	20244690	GV hotspot	SNP-H
chr12	20474301	20475890	GV hotspot	SNP-H
chr12	20574401	20575710	GV hotspot	SNP-H
chr12	20819931	20821820	GV hotspot	SNP-H
chr12	20905831	20907160	GV hotspot	SNP-H
chr12	20913191	20914520	GV hotspot	SNP-H
chr12	20915211	20920380	GV hotspot	SNP-H
chr12	20920811	20924240	GV hotspot	SNP-H
chr12	20926831	20931550	GV hotspot	SNP-H
chr12	20934061	20935640	GV hotspot	SNP-H
chr12	20936091	20937350	GV hotspot	SNP-H
chr12	20960051	20961210	GV hotspot	SNP-H
chr12	20964901	20965960	GV hotspot	SNP-H
chr12	20971371	20972830	GV hotspot	SNP-H
chr12	20972921	20976400	GV hotspot	SNP-H
chr12	20997111	20998360	GV hotspot	SNP-H
chr12	21289181	21290790	GV hotspot	SNP-H
chr12	21367121	21368250	GV hotspot	SNP-H
chr12	21513071	21516850	GV hotspot	SNP-H
chr12	21547021	21549070	GV hotspot	SNP-H
chr12	21571401	21573250	GV hotspot	SNP-H
chr12	21599991	21601280	GV hotspot	SNP-H
chr12	21813861	21817000	GV hotspot	SNP-H
chr12	21981471	21983250	GV hotspot	SNP-H
chr12	22845591	22846870	GV hotspot	SNP-H
chr12	22871061	22872700	GV hotspot	SNP-H
chr12	23228531	23229930	GV hotspot	SNP-H
chr12	23298221	23300960	GV hotspot	SNP-H
chr12	23301341	23304260	GV hotspot	SNP-H
chr12	23340151	23341460	GV hotspot	SNP-H
chr12	23541371	23543110	GV hotspot	SNP-H
chr12	23546211	23547440	GV hotspot	SNP-H
chr12	23660071	23664440	GV hotspot	SNP-H
chr12	24117401	24118640	GV hotspot	SNP-H
chr12	24509831	24510950	GV hotspot	SNP-H
chr12	24983781	24984860	GV hotspot	SNP-H
chr12	25095961	25097630	GV hotspot	SNP-H
chr12	25494711	25496190	GV hotspot	SNP-H
chr12	25522501	25523510	GV hotspot	SNP-H
chr12	25543771	25545380	GV hotspot	SNP-H
chr12	26117441	26118670	GV hotspot	SNP-H
chr12	26822031	26823490	GV hotspot	SNP-H
chr12	26991331	26993040	GV hotspot	SNP-H
chr12	27292321	27293660	GV hotspot	SNP-H
chr12	27799141	27801220	GV hotspot	SNP-H
chr12	28184271	28185420	GV hotspot	SNP-H
chr12	28346921	28348610	GV hotspot	SNP-H
chr12	28353731	28355080	GV hotspot	SNP-H
chr12	28912681	28914310	GV hotspot	SNP-H
chr12	29052881	29055740	GV hotspot	SNP-H
chr12	29064481	29065820	GV hotspot	SNP-H
chr12	29067251	29068690	GV hotspot	SNP-H
chr12	29072361	29073410	GV hotspot	SNP-H
chr12	29087021	29088050	GV hotspot	SNP-H
chr12	29266681	29268430	GV hotspot	SNP-H
chr12	29287851	29289310	GV hotspot	SNP-H
chr12	29323861	29325820	GV hotspot	SNP-H
chr12	29325971	29327160	GV hotspot	SNP-H
chr12	29355941	29357490	GV hotspot	SNP-H
chr12	29409431	29411390	GV hotspot	SNP-H
chr12	29538561	29539570	GV hotspot	SNP-H
chr12	29562241	29563260	GV hotspot	SNP-H
chr12	29564191	29566050	GV hotspot	SNP-H
chr12	29762451	29763560	GV hotspot	SNP-H
chr12	29943331	29947650	GV hotspot	SNP-H
chr12	29962311	29963820	GV hotspot	SNP-H
chr12	30001121	30003080	GV hotspot	SNP-H
chr12	30309421	30310580	GV hotspot	SNP-H
chr12	30713961	30716540	GV hotspot	SNP-H
chr12	31224611	31226230	GV hotspot	SNP-H
chr12	31269821	31273420	GV hotspot	SNP-H
chr12	31315871	31317150	GV hotspot	SNP-H
chr12	31801111	31802420	GV hotspot	SNP-H
chr12	31924001	31925590	GV hotspot	SNP-H
chr12	31956991	31959780	GV hotspot	SNP-H
chr12	32238551	32239770	GV hotspot	SNP-H
chr12	32458871	32460070	GV hotspot	SNP-H
chr12	32542721	32543760	GV hotspot	SNP-H
chr12	32626021	32627170	GV hotspot	SNP-H
chr12	32632731	32634300	GV hotspot	SNP-H
chr12	32678171	32680430	GV hotspot	SNP-H
chr12	32926751	32928420	GV hotspot	SNP-H
chr12	32934271	32936060	GV hotspot	SNP-H
chr12	33138601	33140020	GV hotspot	SNP-H
chr12	33175041	33176770	GV hotspot	SNP-H
chr12	33186221	33187910	GV hotspot	SNP-H
chr12	33227531	33229180	GV hotspot	SNP-H
chr12	33259071	33261550	GV hotspot	SNP-H
chr12	33351961	33353150	GV hotspot	SNP-H
chr12	33379781	33381530	GV hotspot	SNP-H
chr12	33398061	33399080	GV hotspot	SNP-H
chr12	33925521	33927190	GV hotspot	SNP-H
chr12	34000311	34002200	GV hotspot	SNP-H
chr12	34003901	34005720	GV hotspot	SNP-H
chr12	34083911	34085020	GV hotspot	SNP-H
chr12	34222021	34224240	GV hotspot	SNP-H
chr12	34224331	34230670	GV hotspot	SNP-H
chr12	34230691	34231770	GV hotspot	SNP-H
chr12	34236301	34237660	GV hotspot	SNP-H
chr12	34238541	34241980	GV hotspot	SNP-H
chr12	34416731	34417840	GV hotspot	SNP-H
chr12	34418031	34419030	GV hotspot	SNP-H
chr12	34419101	34420320	GV hotspot	SNP-H
chr12	34429061	34430180	GV hotspot	SNP-H
chr12	34440551	34442700	GV hotspot	SNP-H
chr12	34453691	34454890	GV hotspot	SNP-H
chr12	34456551	34458070	GV hotspot	SNP-H
chr12	34458091	34459650	GV hotspot	SNP-H
chr12	34461801	34463670	GV hotspot	SNP-H
chr12	34465961	34467190	GV hotspot	SNP-H
chr12	34468431	34470240	GV hotspot	SNP-H
chr12	34473861	34475340	GV hotspot	SNP-H
chr12	34477591	34482800	GV hotspot	SNP-H
chr12	34483611	34486000	GV hotspot	SNP-H
chr12	34486231	34487870	GV hotspot	SNP-H
chr12	34489481	34490510	GV hotspot	SNP-H
chr12	34507771	34509030	GV hotspot	SNP-H
chr12	34510841	34517560	GV hotspot	SNP-H
chr12	34518151	34521090	GV hotspot	SNP-H
chr12	34521611	34527080	GV hotspot	SNP-H
chr12	34527211	34533280	GV hotspot	SNP-H
chr12	34533291	34560890	GV hotspot	SNP-H
chr12	34578171	34581360	GV hotspot	SNP-H
chr12	34581511	34591410	GV hotspot	SNP-H
chr12	34595261	34596600	GV hotspot	SNP-H
chr12	34598591	34599770	GV hotspot	SNP-H
chr12	34600381	34602100	GV hotspot	SNP-H
chr12	34602371	34603380	GV hotspot	SNP-H
chr12	34604411	34606000	GV hotspot	SNP-H
chr12	34610591	34612660	GV hotspot	SNP-H
chr12	34614801	34615890	GV hotspot	SNP-H
chr12	34616141	34623990	GV hotspot	SNP-H
chr12	34627681	34636020	GV hotspot	SNP-H
chr12	34637451	34638640	GV hotspot	SNP-H
chr12	34655171	34656170	GV hotspot	SNP-H
chr12	34656541	34657840	GV hotspot	SNP-H
chr12	34657991	34658990	GV hotspot	SNP-H
chr12	34673301	34676080	GV hotspot	SNP-H
chr12	34678201	34680520	GV hotspot	SNP-H
chr12	34682771	34686160	GV hotspot	SNP-H
chr12	34687141	34689440	GV hotspot	SNP-H
chr12	34695371	34696430	GV hotspot	SNP-H
chr12	34704661	34706350	GV hotspot	SNP-H
chr12	34706391	34707930	GV hotspot	SNP-H
chr12	34711541	34712770	GV hotspot	SNP-H
chr12	34726971	34732680	GV hotspot	SNP-H
chr12	34732731	34734840	GV hotspot	SNP-H
chr12	34744511	34746760	GV hotspot	SNP-H
chr12	34747501	34756050	GV hotspot	SNP-H
chr12	34756061	34761540	GV hotspot	SNP-H
chr12	34761811	34763650	GV hotspot	SNP-H
chr12	34763701	34769080	GV hotspot	SNP-H
chr12	34772241	34773510	GV hotspot	SNP-H
chr12	34774861	34776630	GV hotspot	SNP-H
chr12	34779601	34781160	GV hotspot	SNP-H
chr12	34781311	34786800	GV hotspot	SNP-H
chr12	34788891	34796020	GV hotspot	SNP-H
chr12	34796181	34797390	GV hotspot	SNP-H
chr12	34807641	34808740	GV hotspot	SNP-H
chr12	34809891	34810970	GV hotspot	SNP-H
chr12	34819171	34829530	GV hotspot	SNP-H
chr12	34830271	34832380	GV hotspot	SNP-H
chr12	34832571	34833770	GV hotspot	SNP-H
chr12	34834091	34856690	GV hotspot	SNP-H
chr12	37925811	37926810	GV hotspot	SNP-H
chr12	37927971	37929960	GV hotspot	SNP-H
chr12	37934791	37937020	GV hotspot	SNP-H
chr12	37966031	37967170	GV hotspot	SNP-H
chr12	37985111	37986450	GV hotspot	SNP-H
chr12	37990511	37992180	GV hotspot	SNP-H
chr12	37993651	37995530	GV hotspot	SNP-H
chr12	37997141	38000210	GV hotspot	SNP-H
chr12	38001421	38002430	GV hotspot	SNP-H
chr12	38002461	38005900	GV hotspot	SNP-H
chr12	38006101	38008340	GV hotspot	SNP-H
chr12	38008761	38011080	GV hotspot	SNP-H
chr12	38014081	38016090	GV hotspot	SNP-H
chr12	38017591	38020710	GV hotspot	SNP-H
chr12	38021031	38024310	GV hotspot	SNP-H
chr12	38024511	38025780	GV hotspot	SNP-H
chr12	38026881	38027880	GV hotspot	SNP-H
chr12	38030131	38034980	GV hotspot	SNP-H
chr12	38035451	38039130	GV hotspot	SNP-H
chr12	38042331	38044300	GV hotspot	SNP-H
chr12	38044751	38046610	GV hotspot	SNP-H
chr12	38047311	38061390	GV hotspot	SNP-H
chr12	38062591	38064080	GV hotspot	SNP-H
chr12	38064571	38068220	GV hotspot	SNP-H
chr12	38068331	38070030	GV hotspot	SNP-H
chr12	38074631	38083340	GV hotspot	SNP-H
chr12	38084211	38087620	GV hotspot	SNP-H
chr12	38088231	38091350	GV hotspot	SNP-H
chr12	38092431	38097150	GV hotspot	SNP-H
chr12	38097351	38098620	GV hotspot	SNP-H
chr12	38102241	38107430	GV hotspot	SNP-H
chr12	38107881	38109970	GV hotspot	SNP-H
chr12	38110081	38112000	GV hotspot	SNP-H
chr12	38112591	38114740	GV hotspot	SNP-H
chr12	38115731	38119490	GV hotspot	SNP-H
chr12	38120551	38123930	GV hotspot	SNP-H
chr12	38124731	38130090	GV hotspot	SNP-H
chr12	38130441	38134750	GV hotspot	SNP-H
chr12	38136711	38137730	GV hotspot	SNP-H
chr12	38137871	38140910	GV hotspot	SNP-H
chr12	38141071	38143050	GV hotspot	SNP-H
chr12	38146131	38147690	GV hotspot	SNP-H
chr12	38151201	38152300	GV hotspot	SNP-H
chr12	38152491	38154020	GV hotspot	SNP-H
chr12	38154061	38162140	GV hotspot	SNP-H
chr12	38163531	38164980	GV hotspot	SNP-H
chr12	38165581	38168000	GV hotspot	SNP-H
chr12	38168611	38170450	GV hotspot	SNP-H
chr12	38170501	38175290	GV hotspot	SNP-H
chr12	38177971	38187150	GV hotspot	SNP-H
chr12	38197001	38199300	GV hotspot	SNP-H
chr12	38204941	38206550	GV hotspot	SNP-H
chr12	38209391	38211090	GV hotspot	SNP-H
chr12	38211441	38213260	GV hotspot	SNP-H
chr12	38215471	38216510	GV hotspot	SNP-H
chr12	38216801	38224800	GV hotspot	SNP-H
chr12	38229761	38231420	GV hotspot	SNP-H
chr12	38236941	38238200	GV hotspot	SNP-H
chr12	38238571	38240160	GV hotspot	SNP-H
chr12	38241511	38244600	GV hotspot	SNP-H
chr12	38246011	38248190	GV hotspot	SNP-H
chr12	38248581	38253530	GV hotspot	SNP-H
chr12	38255491	38257000	GV hotspot	SNP-H
chr12	38258891	38264140	GV hotspot	SNP-H
chr12	38266051	38267690	GV hotspot	SNP-H
chr12	38268871	38270440	GV hotspot	SNP-H
chr12	38273871	38282760	GV hotspot	SNP-H
chr12	38283401	38293760	GV hotspot	SNP-H
chr12	38296411	38297800	GV hotspot	SNP-H
chr12	38297831	38300320	GV hotspot	SNP-H
chr12	38301311	38308290	GV hotspot	SNP-H
chr12	38315101	38316610	GV hotspot	SNP-H
chr12	38316791	38318050	GV hotspot	SNP-H
chr12	38318381	38319900	GV hotspot	SNP-H
chr12	38321591	38325250	GV hotspot	SNP-H
chr12	38326321	38327370	GV hotspot	SNP-H
chr12	38328541	38335870	GV hotspot	SNP-H
chr12	38337201	38340460	GV hotspot	SNP-H
chr12	38341641	38343830	GV hotspot	SNP-H
chr12	38344411	38347020	GV hotspot	SNP-H
chr12	38347591	38353190	GV hotspot	SNP-H
chr12	38353381	38357520	GV hotspot	SNP-H
chr12	38360471	38361550	GV hotspot	SNP-H
chr12	38362771	38365030	GV hotspot	SNP-H
chr12	38368421	38370830	GV hotspot	SNP-H
chr12	38370941	38372860	GV hotspot	SNP-H
chr12	38373941	38377410	GV hotspot	SNP-H
chr12	38378281	38379580	GV hotspot	SNP-H
chr12	38383471	38387540	GV hotspot	SNP-H
chr12	38389631	38393230	GV hotspot	SNP-H
chr12	38394231	38397360	GV hotspot	SNP-H
chr12	38400661	38402570	GV hotspot	SNP-H
chr12	38404961	38408680	GV hotspot	SNP-H
chr12	38415031	38416110	GV hotspot	SNP-H
chr12	38417621	38419200	GV hotspot	SNP-H
chr12	38421011	38428690	GV hotspot	SNP-H
chr12	38428831	38431740	GV hotspot	SNP-H
chr12	38437671	38438860	GV hotspot	SNP-H
chr12	38438991	38440970	GV hotspot	SNP-H
chr12	38441031	38443500	GV hotspot	SNP-H
chr12	38443631	38444630	GV hotspot	SNP-H
chr12	38444661	38446370	GV hotspot	SNP-H
chr12	38453021	38454600	GV hotspot	SNP-H
chr12	38461861	38464320	GV hotspot	SNP-H
chr12	38466831	38469790	GV hotspot	SNP-H
chr12	38471391	38473730	GV hotspot	SNP-H
chr12	38478601	38479930	GV hotspot	SNP-H
chr12	38484611	38486650	GV hotspot	SNP-H
chr12	38487781	38489450	GV hotspot	SNP-H
chr12	38543241	38544620	GV hotspot	SNP-H
chr12	38618981	38620330	GV hotspot	SNP-H
chr12	38621241	38622990	GV hotspot	SNP-H
chr12	38623491	38624650	GV hotspot	SNP-H
chr12	38724001	38725190	GV hotspot	SNP-H
chr12	38746121	38747760	GV hotspot	SNP-H
chr12	39189431	39193960	GV hotspot	SNP-H
chr12	39357891	39359080	GV hotspot	SNP-H
chr12	39361661	39364090	GV hotspot	SNP-H
chr12	39381311	39383290	GV hotspot	SNP-H
chr12	39445311	39446800	GV hotspot	SNP-H
chr12	39587871	39592270	GV hotspot	SNP-H
chr12	39594031	39596200	GV hotspot	SNP-H
chr12	39601061	39602410	GV hotspot	SNP-H
chr12	39867981	39869420	GV hotspot	SNP-H
chr12	39962221	39963850	GV hotspot	SNP-H
chr12	40104431	40108920	GV hotspot	SNP-H
chr12	40288891	40291130	GV hotspot	SNP-H
chr12	40606931	40607950	GV hotspot	SNP-H
chr12	40746251	40748110	GV hotspot	SNP-H
chr12	40881611	40884320	GV hotspot	SNP-H
chr12	41013991	41015740	GV hotspot	SNP-H
chr12	41017761	41019350	GV hotspot	SNP-H
chr12	41213001	41214110	GV hotspot	SNP-H
chr12	41304041	41305880	GV hotspot	SNP-H
chr12	41475491	41476500	GV hotspot	SNP-H
chr12	41479991	41482060	GV hotspot	SNP-H
chr12	41551341	41553140	GV hotspot	SNP-H
chr12	41553831	41555530	GV hotspot	SNP-H
chr12	42063661	42067250	GV hotspot	SNP-H
chr12	42149891	42151110	GV hotspot	SNP-H
chr12	42185191	42186610	GV hotspot	SNP-H
chr12	42371671	42373570	GV hotspot	SNP-H
chr12	42441171	42442510	GV hotspot	SNP-H
chr12	42456031	42459690	GV hotspot	SNP-H
chr12	42459971	42461460	GV hotspot	SNP-H
chr12	42504701	42507310	GV hotspot	SNP-H
chr12	42890411	42891950	GV hotspot	SNP-H
chr12	43117891	43119640	GV hotspot	SNP-H
chr12	43385711	43387030	GV hotspot	SNP-H
chr12	43617691	43618960	GV hotspot	SNP-H
chr12	43619001	43620000	GV hotspot	SNP-H
chr12	43620861	43622690	GV hotspot	SNP-H
chr12	44077731	44079270	GV hotspot	SNP-H
chr12	44257621	44258980	GV hotspot	SNP-H
chr12	44507321	44508960	GV hotspot	SNP-H
chr12	44893491	44896860	GV hotspot	SNP-H
chr12	44951761	44952870	GV hotspot	SNP-H
chr12	44980951	44982760	GV hotspot	SNP-H
chr12	45079311	45081630	GV hotspot	SNP-H
chr12	45134801	45139820	GV hotspot	SNP-H
chr12	45324831	45327760	GV hotspot	SNP-H
chr12	45330931	45332150	GV hotspot	SNP-H
chr12	45344261	45345420	GV hotspot	SNP-H
chr12	45548011	45550070	GV hotspot	SNP-H
chr12	45978831	45980320	GV hotspot	SNP-H
chr12	46393321	46394590	GV hotspot	SNP-H
chr12	46702711	46704060	GV hotspot	SNP-H
chr12	47247281	47248480	GV hotspot	SNP-H
chr12	47385311	47386600	GV hotspot	SNP-H
chr12	47726541	47728190	GV hotspot	SNP-H
chr12	47819941	47821530	GV hotspot	SNP-H
chr12	47830391	47831400	GV hotspot	SNP-H
chr12	48025931	48029010	GV hotspot	SNP-H
chr12	48272811	48274180	GV hotspot	SNP-H
chr12	48719001	48720430	GV hotspot	SNP-H
chr12	48801821	48803310	GV hotspot	SNP-H
chr12	48827391	48828490	GV hotspot	SNP-H
chr12	48828741	48829840	GV hotspot	SNP-H
chr12	48913631	48915370	GV hotspot	SNP-H
chr12	48945031	48946150	GV hotspot	SNP-H
chr12	49035231	49036760	GV hotspot	SNP-H
chr12	49117581	49119120	GV hotspot	SNP-H
chr12	50272451	50274000	GV hotspot	SNP-H
chr12	50318341	50319940	GV hotspot	SNP-H
chr12	51613421	51614520	GV hotspot	SNP-H
chr12	51964411	51966180	GV hotspot	SNP-H
chr12	52441051	52443000	GV hotspot	SNP-H
chr12	52508051	52510520	GV hotspot	SNP-H
chr12	52646361	52647890	GV hotspot	SNP-H
chr12	52651691	52652750	GV hotspot	SNP-H
chr12	52675601	52676670	GV hotspot	SNP-H
chr12	52697641	52699080	GV hotspot	SNP-H
chr12	52706101	52707500	GV hotspot	SNP-H
chr12	52853181	52854500	GV hotspot	SNP-H
chr12	52876091	52877090	GV hotspot	SNP-H
chr12	52905541	52907280	GV hotspot	SNP-H
chr12	52914061	52916240	GV hotspot	SNP-H
chr12	52924881	52926180	GV hotspot	SNP-H
chr12	52929701	52930710	GV hotspot	SNP-H
chr12	52950111	52951150	GV hotspot	SNP-H
chr12	53135711	53136710	GV hotspot	SNP-H
chr12	53197781	53199210	GV hotspot	SNP-H
chr12	53540171	53542370	GV hotspot	SNP-H
chr12	54592701	54594490	GV hotspot	SNP-H
chr12	54596261	54597410	GV hotspot	SNP-H
chr12	55173091	55175970	GV hotspot	SNP-H
chr12	55205671	55207030	GV hotspot	SNP-H
chr12	55211001	55213170	GV hotspot	SNP-H
chr12	55281751	55283360	GV hotspot	SNP-H
chr12	55293901	55295240	GV hotspot	SNP-H
chr12	55480021	55481460	GV hotspot	SNP-H
chr12	55549571	55551280	GV hotspot	SNP-H
chr12	55560371	55562050	GV hotspot	SNP-H
chr12	55603351	55606310	GV hotspot	SNP-H
chr12	55737421	55738790	GV hotspot	SNP-H
chr12	55872351	55874550	GV hotspot	SNP-H
chr12	55877221	55878940	GV hotspot	SNP-H
chr12	55898401	55899780	GV hotspot	SNP-H
chr12	55911781	55914350	GV hotspot	SNP-H
chr12	55953701	55959110	GV hotspot	SNP-H
chr12	55959231	55960280	GV hotspot	SNP-H
chr12	55971491	55972910	GV hotspot	SNP-H
chr12	55983141	55985020	GV hotspot	SNP-H
chr12	55985161	55986930	GV hotspot	SNP-H
chr12	55991931	55992970	GV hotspot	SNP-H
chr12	55993431	55994810	GV hotspot	SNP-H
chr12	56041911	56043090	GV hotspot	SNP-H
chr12	56534501	56536220	GV hotspot	SNP-H
chr12	56538781	56540440	GV hotspot	SNP-H
chr12	56801631	56802990	GV hotspot	SNP-H
chr12	56887251	56888970	GV hotspot	SNP-H
chr12	57176901	57178590	GV hotspot	SNP-H
chr12	57183031	57184560	GV hotspot	SNP-H
chr12	57272291	57274040	GV hotspot	SNP-H
chr12	57356391	57358100	GV hotspot	SNP-H
chr12	57496601	57498010	GV hotspot	SNP-H
chr12	58048891	58050820	GV hotspot	SNP-H
chr12	58058131	58059920	GV hotspot	SNP-H
chr12	58449571	58450620	GV hotspot	SNP-H
chr12	58452411	58456160	GV hotspot	SNP-H
chr12	58456341	58457730	GV hotspot	SNP-H
chr12	58507751	58509650	GV hotspot	SNP-H
chr12	58845231	58846770	GV hotspot	SNP-H
chr12	58867031	58868350	GV hotspot	SNP-H
chr12	58868381	58869490	GV hotspot	SNP-H
chr12	58870451	58872020	GV hotspot	SNP-H
chr12	59244861	59247030	GV hotspot	SNP-H
chr12	59252191	59253670	GV hotspot	SNP-H
chr12	59497481	59499540	GV hotspot	SNP-H
chr12	60144261	60145650	GV hotspot	SNP-H
chr12	60148621	60150590	GV hotspot	SNP-H
chr12	60254111	60255230	GV hotspot	SNP-H
chr12	60343121	60345600	GV hotspot	SNP-H
chr12	60347081	60348500	GV hotspot	SNP-H
chr12	60473961	60475430	GV hotspot	SNP-H
chr12	61186521	61187780	GV hotspot	SNP-H
chr12	61205881	61207370	GV hotspot	SNP-H
chr12	61394951	61396280	GV hotspot	SNP-H
chr12	61412631	61414690	GV hotspot	SNP-H
chr12	61416891	61417930	GV hotspot	SNP-H
chr12	61528761	61530530	GV hotspot	SNP-H
chr12	61615181	61616530	GV hotspot	SNP-H
chr12	61710321	61711950	GV hotspot	SNP-H
chr12	62064231	62065590	GV hotspot	SNP-H
chr12	62403431	62405410	GV hotspot	SNP-H
chr12	62854661	62855670	GV hotspot	SNP-H
chr12	63223601	63225230	GV hotspot	SNP-H
chr12	63634161	63635190	GV hotspot	SNP-H
chr12	63944751	63945860	GV hotspot	SNP-H
chr12	63949481	63950610	GV hotspot	SNP-H
chr12	64021071	64023020	GV hotspot	SNP-H
chr12	64024111	64025140	GV hotspot	SNP-H
chr12	64027041	64029030	GV hotspot	SNP-H
chr12	64139551	64141300	GV hotspot	SNP-H
chr12	65135431	65136750	GV hotspot	SNP-H
chr12	65746461	65747490	GV hotspot	SNP-H
chr12	65747561	65748570	GV hotspot	SNP-H
chr12	65948381	65950140	GV hotspot	SNP-H
chr12	66138261	66140080	GV hotspot	SNP-H
chr12	66379131	66380290	GV hotspot	SNP-H
chr12	66493721	66494950	GV hotspot	SNP-H
chr12	66567831	66569410	GV hotspot	SNP-H
chr12	66915561	66916700	GV hotspot	SNP-H
chr12	66971441	66973260	GV hotspot	SNP-H
chr12	67620611	67622280	GV hotspot	SNP-H
chr12	67734381	67735760	GV hotspot	SNP-H
chr12	68165511	68166560	GV hotspot	SNP-H
chr12	68242041	68244290	GV hotspot	SNP-H
chr12	68293331	68295160	GV hotspot	SNP-H
chr12	68577291	68578450	GV hotspot	SNP-H
chr12	69302691	69304260	GV hotspot	SNP-H
chr12	69354951	69356710	GV hotspot	SNP-H
chr12	69384261	69386010	GV hotspot	SNP-H
chr12	69535141	69536290	GV hotspot	SNP-H
chr12	69768341	69769770	GV hotspot	SNP-H
chr12	70152791	70154740	GV hotspot	SNP-H
chr12	70200061	70202400	GV hotspot	SNP-H
chr12	70203601	70205090	GV hotspot	SNP-H
chr12	70246111	70248580	GV hotspot	SNP-H
chr12	70331771	70333310	GV hotspot	SNP-H
chr12	70365381	70366940	GV hotspot	SNP-H
chr12	70406201	70407710	GV hotspot	SNP-H
chr12	70636191	70637230	GV hotspot	SNP-H
chr12	70696891	70699420	GV hotspot	SNP-H
chr12	71158551	71160140	GV hotspot	SNP-H
chr12	71271201	71272250	GV hotspot	SNP-H
chr12	71381361	71382530	GV hotspot	SNP-H
chr12	71559211	71561030	GV hotspot	SNP-H
chr12	72913341	72915160	GV hotspot	SNP-H
chr12	73033041	73034690	GV hotspot	SNP-H
chr12	73097161	73101580	GV hotspot	SNP-H
chr12	73103471	73107980	GV hotspot	SNP-H
chr12	73205771	73209690	GV hotspot	SNP-H
chr12	73211211	73212980	GV hotspot	SNP-H
chr12	73213881	73215590	GV hotspot	SNP-H
chr12	73219011	73220180	GV hotspot	SNP-H
chr12	73246121	73247380	GV hotspot	SNP-H
chr12	73247571	73251940	GV hotspot	SNP-H
chr12	73400101	73401740	GV hotspot	SNP-H
chr12	73546441	73547750	GV hotspot	SNP-H
chr12	73591061	73594010	GV hotspot	SNP-H
chr12	73788101	73789560	GV hotspot	SNP-H
chr12	74519641	74521110	GV hotspot	SNP-H
chr12	74902401	74903490	GV hotspot	SNP-H
chr12	74981691	74982770	GV hotspot	SNP-H
chr12	75023531	75024840	GV hotspot	SNP-H
chr12	75027961	75029280	GV hotspot	SNP-H
chr12	75142501	75144330	GV hotspot	SNP-H
chr12	75159051	75160270	GV hotspot	SNP-H
chr12	75406501	75407720	GV hotspot	SNP-H
chr12	75428861	75430080	GV hotspot	SNP-H
chr12	75493031	75494080	GV hotspot	SNP-H
chr12	76515731	76517540	GV hotspot	SNP-H
chr12	76712741	76714370	GV hotspot	SNP-H
chr12	77572361	77573820	GV hotspot	SNP-H
chr12	77657211	77658520	GV hotspot	SNP-H
chr12	77853781	77854780	GV hotspot	SNP-H
chr12	77856181	77857180	GV hotspot	SNP-H
chr12	77952391	77954180	GV hotspot	SNP-H
chr12	78047051	78048870	GV hotspot	SNP-H
chr12	78201901	78203420	GV hotspot	SNP-H
chr12	78260451	78261860	GV hotspot	SNP-H
chr12	78344511	78346160	GV hotspot	SNP-H
chr12	78651151	78652150	GV hotspot	SNP-H
chr12	78890161	78891500	GV hotspot	SNP-H
chr12	78892611	78893920	GV hotspot	SNP-H
chr12	78899621	78901420	GV hotspot	SNP-H
chr12	79129231	79130250	GV hotspot	SNP-H
chr12	79196741	79199190	GV hotspot	SNP-H
chr12	79438271	79439870	GV hotspot	SNP-H
chr12	79732281	79733340	GV hotspot	SNP-H
chr12	79935531	79937000	GV hotspot	SNP-H
chr12	79954811	79956230	GV hotspot	SNP-H
chr12	79958691	79959870	GV hotspot	SNP-H
chr12	79966871	79968750	GV hotspot	SNP-H
chr12	80473261	80475230	GV hotspot	SNP-H
chr12	80521851	80523600	GV hotspot	SNP-H
chr12	80541841	80543020	GV hotspot	SNP-H
chr12	80642811	80644630	GV hotspot	SNP-H
chr12	80700711	80701730	GV hotspot	SNP-H
chr12	80845851	80847650	GV hotspot	SNP-H
chr12	80854141	80856450	GV hotspot	SNP-H
chr12	80856551	80857730	GV hotspot	SNP-H
chr12	80870791	80872970	GV hotspot	SNP-H
chr12	80917551	80918580	GV hotspot	SNP-H
chr12	81178761	81180710	GV hotspot	SNP-H
chr12	81960191	81961570	GV hotspot	SNP-H
chr12	82035901	82037220	GV hotspot	SNP-H
chr12	82914831	82916540	GV hotspot	SNP-H
chr12	83052691	83053730	GV hotspot	SNP-H
chr12	83128421	83130250	GV hotspot	SNP-H
chr12	83515241	83516800	GV hotspot	SNP-H
chr12	83533391	83534450	GV hotspot	SNP-H
chr12	83536001	83537510	GV hotspot	SNP-H
chr12	83662021	83663240	GV hotspot	SNP-H
chr12	83679671	83680730	GV hotspot	SNP-H
chr12	83813711	83815470	GV hotspot	SNP-H
chr12	83943581	83944640	GV hotspot	SNP-H
chr12	83945361	83950130	GV hotspot	SNP-H
chr12	83977261	83979450	GV hotspot	SNP-H
chr12	83981711	83983480	GV hotspot	SNP-H
chr12	83985291	83987340	GV hotspot	SNP-H
chr12	83998991	84000550	GV hotspot	SNP-H
chr12	84088661	84091120	GV hotspot	SNP-H
chr12	84404611	84406230	GV hotspot	SNP-H
chr12	84548361	84549420	GV hotspot	SNP-H
chr12	84783521	84784890	GV hotspot	SNP-H
chr12	85711361	85712750	GV hotspot	SNP-H
chr12	86882381	86884080	GV hotspot	SNP-H
chr12	87157201	87158800	GV hotspot	SNP-H
chr12	87313921	87314950	GV hotspot	SNP-H
chr12	87367711	87369000	GV hotspot	SNP-H
chr12	87491771	87493220	GV hotspot	SNP-H
chr12	87790871	87792050	GV hotspot	SNP-H
chr12	87792521	87793860	GV hotspot	SNP-H
chr12	87879031	87880450	GV hotspot	SNP-H
chr12	87937991	87939270	GV hotspot	SNP-H
chr12	88023791	88025440	GV hotspot	SNP-H
chr12	88091431	88092720	GV hotspot	SNP-H
chr12	88303111	88304120	GV hotspot	SNP-H
chr12	89093801	89095530	GV hotspot	SNP-H
chr12	89107751	89109410	GV hotspot	SNP-H
chr12	89240201	89241750	GV hotspot	SNP-H
chr12	90205221	90207100	GV hotspot	SNP-H
chr12	91262611	91263800	GV hotspot	SNP-H
chr12	92028331	92029390	GV hotspot	SNP-H
chr12	92286201	92287400	GV hotspot	SNP-H
chr12	92317091	92318810	GV hotspot	SNP-H
chr12	92831381	92833030	GV hotspot	SNP-H
chr12	93076861	93078800	GV hotspot	SNP-H
chr12	94457641	94459120	GV hotspot	SNP-H
chr12	94533391	94534790	GV hotspot	SNP-H
chr12	94606021	94607260	GV hotspot	SNP-H
chr12	95075851	95077800	GV hotspot	SNP-H
chr12	95113791	95115670	GV hotspot	SNP-H
chr12	95152691	95153950	GV hotspot	SNP-H
chr12	95184911	95186890	GV hotspot	SNP-H
chr12	95216351	95217760	GV hotspot	SNP-H
chr12	95322191	95323480	GV hotspot	SNP-H
chr12	96145211	96146410	GV hotspot	SNP-H
chr12	96362351	96364820	GV hotspot	SNP-H
chr12	96503031	96505120	GV hotspot	SNP-H
chr12	96531141	96532430	GV hotspot	SNP-H
chr12	96547581	96548890	GV hotspot	SNP-H
chr12	96709401	96710860	GV hotspot	SNP-H
chr12	97009161	97010790	GV hotspot	SNP-H
chr12	97122671	97123840	GV hotspot	SNP-H
chr12	97164521	97166050	GV hotspot	SNP-H
chr12	97492191	97493190	GV hotspot	SNP-H
chr12	97561751	97563630	GV hotspot	SNP-H
chr12	97723771	97724970	GV hotspot	SNP-H
chr12	97745951	97748590	GV hotspot	SNP-H
chr12	97767851	97769090	GV hotspot	SNP-H
chr12	97905171	97906980	GV hotspot	SNP-H
chr12	98014881	98016300	GV hotspot	SNP-H
chr12	98049761	98051600	GV hotspot	SNP-H
chr12	98070301	98071610	GV hotspot	SNP-H
chr12	98071781	98072830	GV hotspot	SNP-H
chr12	98114371	98116290	GV hotspot	SNP-H
chr12	98116961	98119310	GV hotspot	SNP-H
chr12	98348371	98349550	GV hotspot	SNP-H
chr12	98896521	98898360	GV hotspot	SNP-H
chr12	99711481	99712850	GV hotspot	SNP-H
chr12	99846341	99847520	GV hotspot	SNP-H
chr12	99856151	99858460	GV hotspot	SNP-H
chr12	101447611	101449050	GV hotspot	SNP-H
chr12	101539241	101540520	GV hotspot	SNP-H
chr12	101610801	101612010	GV hotspot	SNP-H
chr12	101623411	101624990	GV hotspot	SNP-H
chr12	101632691	101633940	GV hotspot	SNP-H
chr12	101636891	101637930	GV hotspot	SNP-H
chr12	101825541	101826950	GV hotspot	SNP-H
chr12	101833411	101835110	GV hotspot	SNP-H
chr12	101861171	101862610	GV hotspot	SNP-H
chr12	102086371	102087570	GV hotspot	SNP-H
chr12	102706601	102708180	GV hotspot	SNP-H
chr12	102962751	102963750	GV hotspot	SNP-H
chr12	103228751	103230390	GV hotspot	SNP-H
chr12	103241711	103242730	GV hotspot	SNP-H
chr12	103260861	103262340	GV hotspot	SNP-H
chr12	103511671	103513030	GV hotspot	SNP-H
chr12	103594581	103595930	GV hotspot	SNP-H
chr12	103688931	103690130	GV hotspot	SNP-H
chr12	103827841	103829360	GV hotspot	SNP-H
chr12	104006341	104007960	GV hotspot	SNP-H
chr12	104060711	104061720	GV hotspot	SNP-H
chr12	104391961	104393150	GV hotspot	SNP-H
chr12	104642591	104644400	GV hotspot	SNP-H
chr12	104766651	104768100	GV hotspot	SNP-H
chr12	104787451	104789130	GV hotspot	SNP-H
chr12	104847231	104848630	GV hotspot	SNP-H
chr12	105615121	105616520	GV hotspot	SNP-H
chr12	105634871	105636490	GV hotspot	SNP-H
chr12	105639121	105640640	GV hotspot	SNP-H
chr12	105693221	105694220	GV hotspot	SNP-H
chr12	105911871	105913190	GV hotspot	SNP-H
chr12	106021281	106022920	GV hotspot	SNP-H
chr12	106169091	106170940	GV hotspot	SNP-H
chr12	106366361	106367890	GV hotspot	SNP-H
chr12	106626001	106628590	GV hotspot	SNP-H
chr12	106712021	106713510	GV hotspot	SNP-H
chr12	106791401	106792780	GV hotspot	SNP-H
chr12	106939641	106940640	GV hotspot	SNP-H
chr12	107893561	107894700	GV hotspot	SNP-H
chr12	108219871	108221080	GV hotspot	SNP-H
chr12	108224571	108226060	GV hotspot	SNP-H
chr12	108308271	108309830	GV hotspot	SNP-H
chr12	108450931	108452450	GV hotspot	SNP-H
chr12	108460971	108462180	GV hotspot	SNP-H
chr12	108729611	108730840	GV hotspot	SNP-H
chr12	108780941	108782040	GV hotspot	SNP-H
chr12	109221881	109222880	GV hotspot	SNP-H
chr12	109303031	109304460	GV hotspot	SNP-H
chr12	109647241	109648960	GV hotspot	SNP-H
chr12	110003951	110005410	GV hotspot	SNP-H
chr12	111387911	111389710	GV hotspot	SNP-H
chr12	114123141	114124140	GV hotspot	SNP-H
chr12	114129451	114130690	GV hotspot	SNP-H
chr12	114238541	114240040	GV hotspot	SNP-H
chr12	114275731	114276840	GV hotspot	SNP-H
chr12	114357641	114359040	GV hotspot	SNP-H
chr12	114494501	114495610	GV hotspot	SNP-H
chr12	114500281	114501540	GV hotspot	SNP-H
chr12	114535861	114537080	GV hotspot	SNP-H
chr12	114565381	114567230	GV hotspot	SNP-H
chr12	114598821	114600050	GV hotspot	SNP-H
chr12	114601531	114602800	GV hotspot	SNP-H
chr12	114602971	114604020	GV hotspot	SNP-H
chr12	114610051	114611430	GV hotspot	SNP-H
chr12	114618841	114620510	GV hotspot	SNP-H
chr12	114830091	114831410	GV hotspot	SNP-H
chr12	114921861	114923790	GV hotspot	SNP-H
chr12	114969021	114970270	GV hotspot	SNP-H
chr12	114981731	114983330	GV hotspot	SNP-H
chr12	114986551	114987580	GV hotspot	SNP-H
chr12	115456331	115457600	GV hotspot	SNP-H
chr12	115638111	115639410	GV hotspot	SNP-H
chr12	115722171	115724100	GV hotspot	SNP-H
chr12	116788591	116790010	GV hotspot	SNP-H
chr12	116812531	116813910	GV hotspot	SNP-H
chr12	117030911	117032200	GV hotspot	SNP-H
chr12	117049411	117050630	GV hotspot	SNP-H
chr12	117464861	117465880	GV hotspot	SNP-H
chr12	117564201	117566290	GV hotspot	SNP-H
chr12	118005381	118006380	GV hotspot	SNP-H
chr12	118119701	118120880	GV hotspot	SNP-H
chr12	118167681	118170540	GV hotspot	SNP-H
chr12	118176271	118177950	GV hotspot	SNP-H
chr12	118230401	118231430	GV hotspot	SNP-H
chr12	118434101	118435260	GV hotspot	SNP-H
chr12	119111651	119113480	GV hotspot	SNP-H
chr12	119536191	119537700	GV hotspot	SNP-H
chr12	119547851	119549080	GV hotspot	SNP-H
chr12	119642471	119643870	GV hotspot	SNP-H
chr12	119656011	119657160	GV hotspot	SNP-H
chr12	120526001	120527420	GV hotspot	SNP-H
chr12	120638231	120639420	GV hotspot	SNP-H
chr12	120715411	120716940	GV hotspot	SNP-H
chr12	120728551	120732000	GV hotspot	SNP-H
chr12	121363541	121364880	GV hotspot	SNP-H
chr12	121387561	121389110	GV hotspot	SNP-H
chr12	121512901	121514750	GV hotspot	SNP-H
chr12	121529901	121531890	GV hotspot	SNP-H
chr12	121811261	121814610	GV hotspot	SNP-H
chr12	121819801	121821080	GV hotspot	SNP-H
chr12	121883101	121884960	GV hotspot	SNP-H
chr12	122115851	122118380	GV hotspot	SNP-H
chr12	122350231	122351880	GV hotspot	SNP-H
chr12	122458321	122460060	GV hotspot	SNP-H
chr12	122460391	122464210	GV hotspot	SNP-H
chr12	122482261	122483750	GV hotspot	SNP-H
chr12	122630761	122631970	GV hotspot	SNP-H
chr12	122840841	122842170	GV hotspot	SNP-H
chr12	123225111	123226130	GV hotspot	SNP-H
chr12	123381881	123383290	GV hotspot	SNP-H
chr12	123733381	123734760	GV hotspot	SNP-H
chr12	123844951	123846090	GV hotspot	SNP-H
chr12	123897191	123899130	GV hotspot	SNP-H
chr12	123913911	123915510	GV hotspot	SNP-H
chr12	123931841	123933860	GV hotspot	SNP-H
chr12	124721611	124723260	GV hotspot	SNP-H
chr12	124788101	124789330	GV hotspot	SNP-H
chr12	124841651	124845860	GV hotspot	SNP-H
chr12	124896681	124898060	GV hotspot	SNP-H
chr12	124929461	124930560	GV hotspot	SNP-H
chr12	124962921	124964910	GV hotspot	SNP-H
chr12	124979651	124981220	GV hotspot	SNP-H
chr12	125001791	125002850	GV hotspot	SNP-H
chr12	125003851	125005800	GV hotspot	SNP-H
chr12	125085281	125087020	GV hotspot	SNP-H
chr12	125160681	125162370	GV hotspot	SNP-H
chr12	125275241	125276240	GV hotspot	SNP-H
chr12	125395121	125396230	GV hotspot	SNP-H
chr12	125398031	125400050	GV hotspot	SNP-H
chr12	125405381	125407010	GV hotspot	SNP-H
chr12	125410971	125413230	GV hotspot	SNP-H
chr12	125423281	125425470	GV hotspot	SNP-H
chr12	125441741	125442750	GV hotspot	SNP-H
chr12	125444961	125446360	GV hotspot	SNP-H
chr12	125460141	125462000	GV hotspot	SNP-H
chr12	125569171	125570850	GV hotspot	SNP-H
chr12	125587581	125588980	GV hotspot	SNP-H
chr12	125913901	125915380	GV hotspot	SNP-H
chr12	125999331	126000880	GV hotspot	SNP-H
chr12	126073181	126074420	GV hotspot	SNP-H
chr12	126338631	126340330	GV hotspot	SNP-H
chr12	126388061	126389080	GV hotspot	SNP-H
chr12	126544021	126545810	GV hotspot	SNP-H
chr12	127050851	127053830	GV hotspot	SNP-H
chr12	127396731	127398190	GV hotspot	SNP-H
chr12	128272161	128273560	GV hotspot	SNP-H
chr12	128310321	128311560	GV hotspot	SNP-H
chr12	128467481	128469310	GV hotspot	SNP-H
chr12	128500061	128501960	GV hotspot	SNP-H
chr12	128584861	128586150	GV hotspot	SNP-H
chr12	128628371	128629690	GV hotspot	SNP-H
chr12	128672211	128673360	GV hotspot	SNP-H
chr12	128689841	128690840	GV hotspot	SNP-H
chr12	128698141	128699160	GV hotspot	SNP-H
chr12	128704791	128706360	GV hotspot	SNP-H
chr12	128731021	128733020	GV hotspot	SNP-H
chr12	128733291	128734450	GV hotspot	SNP-H
chr12	128862311	128863670	GV hotspot	SNP-H
chr12	128867201	128868250	GV hotspot	SNP-H
chr12	128975571	128977090	GV hotspot	SNP-H
chr12	128992081	128993680	GV hotspot	SNP-H
chr12	129015111	129016620	GV hotspot	SNP-H
chr12	129083971	129085580	GV hotspot	SNP-H
chr12	129107541	129108740	GV hotspot	SNP-H
chr12	129132231	129133870	GV hotspot	SNP-H
chr12	129147711	129149520	GV hotspot	SNP-H
chr12	129150651	129152200	GV hotspot	SNP-H
chr12	129223071	129224800	GV hotspot	SNP-H
chr12	129249411	129250420	GV hotspot	SNP-H
chr12	129279681	129280850	GV hotspot	SNP-H
chr12	129330781	129332370	GV hotspot	SNP-H
chr12	129428681	129430530	GV hotspot	SNP-H
chr12	129451991	129453210	GV hotspot	SNP-H
chr12	129462311	129463340	GV hotspot	SNP-H
chr12	129476371	129479170	GV hotspot	SNP-H
chr12	129487301	129488660	GV hotspot	SNP-H
chr12	129544971	129546240	GV hotspot	SNP-H
chr12	129805441	129806880	GV hotspot	SNP-H
chr12	129997541	129999180	GV hotspot	SNP-H
chr12	130056751	130058100	GV hotspot	SNP-H
chr12	130283761	130286300	GV hotspot	SNP-H
chr12	130505801	130508610	GV hotspot	SNP-H
chr12	130526811	130528800	GV hotspot	SNP-H
chr12	130568221	130569450	GV hotspot	SNP-H
chr12	130569741	130570760	GV hotspot	SNP-H
chr12	130575371	130576450	GV hotspot	SNP-H
chr12	130583251	130584510	GV hotspot	SNP-H
chr12	130597001	130599160	GV hotspot	SNP-H
chr12	130603961	130605710	GV hotspot	SNP-H
chr12	130622611	130624460	GV hotspot	SNP-H
chr12	130628011	130629530	GV hotspot	SNP-H
chr12	130668161	130669360	GV hotspot	SNP-H
chr12	130669761	130670800	GV hotspot	SNP-H
chr12	130681221	130682670	GV hotspot	SNP-H
chr12	130739551	130741910	GV hotspot	SNP-H
chr12	130815121	130816360	GV hotspot	SNP-H
chr12	130860411	130862110	GV hotspot	SNP-H
chr12	130875631	130876640	GV hotspot	SNP-H
chr12	130908081	130910510	GV hotspot	SNP-H
chr12	130912801	130914460	GV hotspot	SNP-H
chr12	130952921	130954910	GV hotspot	SNP-H
chr12	130958551	130959820	GV hotspot	SNP-H
chr12	130960311	130961390	GV hotspot	SNP-H
chr12	130963641	130965160	GV hotspot	SNP-H
chr12	130968061	130969570	GV hotspot	SNP-H
chr12	131016281	131017950	GV hotspot	SNP-H
chr12	131105371	131106420	GV hotspot	SNP-H
chr12	131128801	131131200	GV hotspot	SNP-H
chr12	131212141	131214000	GV hotspot	SNP-H
chr12	131325951	131327250	GV hotspot	SNP-H
chr12	131336271	131337770	GV hotspot	SNP-H
chr12	131711751	131714190	GV hotspot	SNP-H
chr12	131729791	131730800	GV hotspot	SNP-H
chr12	131746261	131747440	GV hotspot	SNP-H
chr12	131766481	131768050	GV hotspot	SNP-H
chr12	131775271	131776550	GV hotspot	SNP-H
chr12	131778311	131779860	GV hotspot	SNP-H
chr12	131815971	131818460	GV hotspot	SNP-H
chr12	131830681	131832580	GV hotspot	SNP-H
chr12	132026981	132028480	GV hotspot	SNP-H
chr12	132044771	132045770	GV hotspot	SNP-H
chr12	132060011	132061820	GV hotspot	SNP-H
chr12	132069041	132070350	GV hotspot	SNP-H
chr12	132075871	132077520	GV hotspot	SNP-H
chr12	132079251	132080490	GV hotspot	SNP-H
chr12	132097521	132098520	GV hotspot	SNP-H
chr12	132102091	132103090	GV hotspot	SNP-H
chr12	132103101	132104520	GV hotspot	SNP-H
chr12	132112661	132115870	GV hotspot	SNP-H
chr12	132162221	132164030	GV hotspot	SNP-H
chr12	132169081	132172380	GV hotspot	SNP-H
chr12	132230831	132232240	GV hotspot	SNP-H
chr12	132276181	132277530	GV hotspot	SNP-H
chr12	132330851	132332670	GV hotspot	SNP-H
chr12	132357501	132358520	GV hotspot	SNP-H
chr12	132426201	132428070	GV hotspot	SNP-H
chr12	132428561	132430590	GV hotspot	SNP-H
chr12	132630041	132632050	GV hotspot	SNP-H
chr12	132632311	132633810	GV hotspot	SNP-H
chr12	132637671	132639610	GV hotspot	SNP-H
chr12	132642061	132645160	GV hotspot	SNP-H
chr12	132651531	132653020	GV hotspot	SNP-H
chr12	132659971	132661770	GV hotspot	SNP-H
chr12	132665181	132666720	GV hotspot	SNP-H
chr12	132676281	132678480	GV hotspot	SNP-H
chr12	132682171	132693280	GV hotspot	SNP-H
chr12	132694101	132695890	GV hotspot	SNP-H
chr12	132697081	132698190	GV hotspot	SNP-H
chr12	132700191	132701390	GV hotspot	SNP-H
chr12	132810471	132812360	GV hotspot	SNP-H
chr12	132819031	132820440	GV hotspot	SNP-H
chr12	132826691	132828190	GV hotspot	SNP-H
chr12	132834291	132836220	GV hotspot	SNP-H
chr12	132838791	132839860	GV hotspot	SNP-H
chr12	132843531	132845320	GV hotspot	SNP-H
chr12	132858731	132862010	GV hotspot	SNP-H
chr12	132863351	132864370	GV hotspot	SNP-H
chr12	132864821	132865970	GV hotspot	SNP-H
chr12	132871021	132873030	GV hotspot	SNP-H
chr12	132878561	132879990	GV hotspot	SNP-H
chr12	132882431	132883810	GV hotspot	SNP-H
chr12	132885361	132886360	GV hotspot	SNP-H
chr12	132896821	132898210	GV hotspot	SNP-H
chr12	132909721	132910850	GV hotspot	SNP-H
chr12	132913501	132915040	GV hotspot	SNP-H
chr12	132915051	132916190	GV hotspot	SNP-H
chr12	132916301	132917540	GV hotspot	SNP-H
chr12	132918901	132920730	GV hotspot	SNP-H
chr12	132929641	132930640	GV hotspot	SNP-H
chr12	132930721	132932630	GV hotspot	SNP-H
chr12	132933131	132934140	GV hotspot	SNP-H
chr12	132935811	132937210	GV hotspot	SNP-H
chr12	132937331	132938410	GV hotspot	SNP-H
chr12	132955481	132957130	GV hotspot	SNP-H
chr12	132962291	132964130	GV hotspot	SNP-H
chr12	132970601	132972340	GV hotspot	SNP-H
chr12	132974361	132975400	GV hotspot	SNP-H
chr12	132982221	132987920	GV hotspot	SNP-H
chr12	133003601	133006470	GV hotspot	SNP-H
chr12	133006721	133008840	GV hotspot	SNP-H
chr12	133009341	133011740	GV hotspot	SNP-H
chr12	133011911	133014100	GV hotspot	SNP-H
chr12	133018141	133021700	GV hotspot	SNP-H
chr12	133023801	133026080	GV hotspot	SNP-H
chr12	133027541	133028740	GV hotspot	SNP-H
chr12	133031331	133033030	GV hotspot	SNP-H
chr12	133036161	133037750	GV hotspot	SNP-H
chr12	133041331	133042560	GV hotspot	SNP-H
chr12	133045921	133047040	GV hotspot	SNP-H
chr12	133052291	133053560	GV hotspot	SNP-H
chr12	133056181	133057670	GV hotspot	SNP-H
chr12	133101691	133103190	GV hotspot	SNP-H
chr12	133107311	133109130	GV hotspot	SNP-H
chr12	133117381	133119130	GV hotspot	SNP-H
chr12	133140101	133142360	GV hotspot	SNP-H
chr12	133144381	133145680	GV hotspot	SNP-H
chr12	133145891	133147020	GV hotspot	SNP-H
chr12	133150961	133153920	GV hotspot	SNP-H
chr12	133164741	133166120	GV hotspot	SNP-H
chr12	133172061	133173500	GV hotspot	SNP-H
chr12	133176551	133177870	GV hotspot	SNP-H
chr12	133296191	133297950	GV hotspot	SNP-H
chr12	133308771	133310950	GV hotspot	SNP-H
chr12	133312131	133313320	GV hotspot	SNP-H
chr12	133335511	133337280	GV hotspot	SNP-H
chr12	133340751	133342520	GV hotspot	SNP-H
chr12	133355891	133357390	GV hotspot	SNP-H
chr12	133397351	133399090	GV hotspot	SNP-H
chr12	133471911	133473350	GV hotspot	SNP-H
chr12	133496001	133497600	GV hotspot	SNP-H
chr13	19077851	19078900	GV hotspot	SNP-H
chr13	19079741	19081920	GV hotspot	SNP-H
chr13	19247181	19248690	GV hotspot	SNP-H
chr13	19272061	19273370	GV hotspot	SNP-H
chr13	19319241	19320860	GV hotspot	SNP-H
chr13	19321741	19326730	GV hotspot	SNP-H
chr13	19326941	19328120	GV hotspot	SNP-H
chr13	19328511	19329640	GV hotspot	SNP-H
chr13	19329791	19333000	GV hotspot	SNP-H
chr13	19333351	19342280	GV hotspot	SNP-H
chr13	19345691	19347850	GV hotspot	SNP-H
chr13	19357551	19359080	GV hotspot	SNP-H
chr13	19359271	19362090	GV hotspot	SNP-H
chr13	19364961	19367480	GV hotspot	SNP-H
chr13	19367841	19370840	GV hotspot	SNP-H
chr13	19373701	19377340	GV hotspot	SNP-H
chr13	19382571	19384550	GV hotspot	SNP-H
chr13	19409641	19412620	GV hotspot	SNP-H
chr13	19427951	19429580	GV hotspot	SNP-H
chr13	19446951	19448280	GV hotspot	SNP-H
chr13	19477751	19481050	GV hotspot	SNP-H
chr13	19517571	19519250	GV hotspot	SNP-H
chr13	19535691	19537810	GV hotspot	SNP-H
chr13	19538581	19540560	GV hotspot	SNP-H
chr13	19621651	19623410	GV hotspot	SNP-H
chr13	19624011	19627170	GV hotspot	SNP-H
chr13	19629641	19631580	GV hotspot	SNP-H
chr13	19634051	19635770	GV hotspot	SNP-H
chr13	19638941	19639940	GV hotspot	SNP-H
chr13	19645101	19646690	GV hotspot	SNP-H
chr13	19652931	19654350	GV hotspot	SNP-H
chr13	19663571	19666520	GV hotspot	SNP-H
chr13	19682841	19684510	GV hotspot	SNP-H
chr13	19688801	19689860	GV hotspot	SNP-H
chr13	19690381	19693670	GV hotspot	SNP-H
chr13	19728611	19730280	GV hotspot	SNP-H
chr13	19755111	19757000	GV hotspot	SNP-H
chr13	19761001	19762680	GV hotspot	SNP-H
chr13	19792601	19794540	GV hotspot	SNP-H
chr13	19937471	19938740	GV hotspot	SNP-H
chr13	19967711	19969690	GV hotspot	SNP-H
chr13	20225781	20226790	GV hotspot	SNP-H
chr13	20309781	20311490	GV hotspot	SNP-H
chr13	20457721	20459820	GV hotspot	SNP-H
chr13	20490761	20491760	GV hotspot	SNP-H
chr13	20604271	20605270	GV hotspot	SNP-H
chr13	20703621	20704840	GV hotspot	SNP-H
chr13	20784491	20785600	GV hotspot	SNP-H
chr13	20801851	20803750	GV hotspot	SNP-H
chr13	20833771	20835700	GV hotspot	SNP-H
chr13	20893131	20894930	GV hotspot	SNP-H
chr13	20899201	20900900	GV hotspot	SNP-H
chr13	20957881	20959170	GV hotspot	SNP-H
chr13	21057281	21058600	GV hotspot	SNP-H
chr13	21080901	21082740	GV hotspot	SNP-H
chr13	21171041	21172370	GV hotspot	SNP-H
chr13	21268661	21270490	GV hotspot	SNP-H
chr13	21304521	21305670	GV hotspot	SNP-H
chr13	21312111	21315120	GV hotspot	SNP-H
chr13	21522701	21524650	GV hotspot	SNP-H
chr13	21683391	21684920	GV hotspot	SNP-H
chr13	21688301	21690890	GV hotspot	SNP-H
chr13	21704401	21706110	GV hotspot	SNP-H
chr13	21779521	21781730	GV hotspot	SNP-H
chr13	21797741	21798940	GV hotspot	SNP-H
chr13	21833811	21835770	GV hotspot	SNP-H
chr13	22048561	22050030	GV hotspot	SNP-H
chr13	22075011	22076320	GV hotspot	SNP-H
chr13	22225511	22226930	GV hotspot	SNP-H
chr13	22325221	22326270	GV hotspot	SNP-H
chr13	22349321	22351270	GV hotspot	SNP-H
chr13	22391511	22393810	GV hotspot	SNP-H
chr13	22405541	22407420	GV hotspot	SNP-H
chr13	22418361	22420410	GV hotspot	SNP-H
chr13	22435011	22436720	GV hotspot	SNP-H
chr13	22489581	22491470	GV hotspot	SNP-H
chr13	22493861	22495820	GV hotspot	SNP-H
chr13	22508481	22509520	GV hotspot	SNP-H
chr13	22546441	22549540	GV hotspot	SNP-H
chr13	22559551	22561590	GV hotspot	SNP-H
chr13	22889531	22891190	GV hotspot	SNP-H
chr13	22919881	22921540	GV hotspot	SNP-H
chr13	22958581	22959940	GV hotspot	SNP-H
chr13	23125991	23127700	GV hotspot	SNP-H
chr13	23287021	23288180	GV hotspot	SNP-H
chr13	23324501	23326420	GV hotspot	SNP-H
chr13	23471271	23472530	GV hotspot	SNP-H
chr13	23472941	23475450	GV hotspot	SNP-H
chr13	23506281	23508530	GV hotspot	SNP-H
chr13	23511251	23514100	GV hotspot	SNP-H
chr13	23522281	23524410	GV hotspot	SNP-H
chr13	23551561	23552910	GV hotspot	SNP-H
chr13	23556601	23558270	GV hotspot	SNP-H
chr13	23568501	23569520	GV hotspot	SNP-H
chr13	23659491	23661360	GV hotspot	SNP-H
chr13	23676741	23678200	GV hotspot	SNP-H
chr13	23681141	23683820	GV hotspot	SNP-H
chr13	23700941	23704090	GV hotspot	SNP-H
chr13	23708091	23709450	GV hotspot	SNP-H
chr13	23715771	23718510	GV hotspot	SNP-H
chr13	23762511	23763870	GV hotspot	SNP-H
chr13	23883531	23885300	GV hotspot	SNP-H
chr13	23942461	23943850	GV hotspot	SNP-H
chr13	23982821	23983820	GV hotspot	SNP-H
chr13	24061091	24062860	GV hotspot	SNP-H
chr13	24067451	24068530	GV hotspot	SNP-H
chr13	24083161	24084230	GV hotspot	SNP-H
chr13	24098771	24099880	GV hotspot	SNP-H
chr13	24105071	24107260	GV hotspot	SNP-H
chr13	24251151	24252920	GV hotspot	SNP-H
chr13	24283471	24285150	GV hotspot	SNP-H
chr13	24427691	24428730	GV hotspot	SNP-H
chr13	24513001	24515090	GV hotspot	SNP-H
chr13	24520591	24521880	GV hotspot	SNP-H
chr13	24525501	24530200	GV hotspot	SNP-H
chr13	24531501	24532530	GV hotspot	SNP-H
chr13	24611211	24612890	GV hotspot	SNP-H
chr13	24615921	24617530	GV hotspot	SNP-H
chr13	24695691	24697490	GV hotspot	SNP-H
chr13	24713141	24714870	GV hotspot	SNP-H
chr13	24771331	24773310	GV hotspot	SNP-H
chr13	24850541	24852090	GV hotspot	SNP-H
chr13	24886291	24887800	GV hotspot	SNP-H
chr13	24913371	24915280	GV hotspot	SNP-H
chr13	24916001	24917730	GV hotspot	SNP-H
chr13	24928511	24929980	GV hotspot	SNP-H
chr13	24932921	24934580	GV hotspot	SNP-H
chr13	24938531	24941140	GV hotspot	SNP-H
chr13	24945131	24946760	GV hotspot	SNP-H
chr13	24949691	24950740	GV hotspot	SNP-H
chr13	24955241	24956480	GV hotspot	SNP-H
chr13	24959451	24962060	GV hotspot	SNP-H
chr13	24962471	24964030	GV hotspot	SNP-H
chr13	24993571	24994570	GV hotspot	SNP-H
chr13	25022491	25024240	GV hotspot	SNP-H
chr13	25079531	25081900	GV hotspot	SNP-H
chr13	25127851	25129420	GV hotspot	SNP-H
chr13	25134371	25135610	GV hotspot	SNP-H
chr13	25195801	25199340	GV hotspot	SNP-H
chr13	25234611	25236450	GV hotspot	SNP-H
chr13	25312151	25314070	GV hotspot	SNP-H
chr13	25597521	25598830	GV hotspot	SNP-H
chr13	25714121	25715780	GV hotspot	SNP-H
chr13	25784981	25786260	GV hotspot	SNP-H
chr13	25804631	25806150	GV hotspot	SNP-H
chr13	25956191	25958050	GV hotspot	SNP-H
chr13	26024171	26025580	GV hotspot	SNP-H
chr13	26028071	26029480	GV hotspot	SNP-H
chr13	26086261	26088340	GV hotspot	SNP-H
chr13	26311121	26312650	GV hotspot	SNP-H
chr13	26405171	26406480	GV hotspot	SNP-H
chr13	26465521	26467190	GV hotspot	SNP-H
chr13	26525991	26528700	GV hotspot	SNP-H
chr13	27034881	27036430	GV hotspot	SNP-H
chr13	27051721	27053220	GV hotspot	SNP-H
chr13	27058391	27059910	GV hotspot	SNP-H
chr13	27475021	27476800	GV hotspot	SNP-H
chr13	27564111	27565980	GV hotspot	SNP-H
chr13	27793091	27794550	GV hotspot	SNP-H
chr13	27830771	27831860	GV hotspot	SNP-H
chr13	28320841	28322360	GV hotspot	SNP-H
chr13	28333561	28334560	GV hotspot	SNP-H
chr13	28336051	28337840	GV hotspot	SNP-H
chr13	28345651	28346650	GV hotspot	SNP-H
chr13	28426531	28427610	GV hotspot	SNP-H
chr13	28664661	28666270	GV hotspot	SNP-H
chr13	28862501	28864390	GV hotspot	SNP-H
chr13	28891991	28893730	GV hotspot	SNP-H
chr13	29778221	29779230	GV hotspot	SNP-H
chr13	29908841	29910330	GV hotspot	SNP-H
chr13	29912931	29914290	GV hotspot	SNP-H
chr13	29962731	29964720	GV hotspot	SNP-H
chr13	30310061	30311930	GV hotspot	SNP-H
chr13	30515891	30517230	GV hotspot	SNP-H
chr13	30639351	30640620	GV hotspot	SNP-H
chr13	30755851	30757150	GV hotspot	SNP-H
chr13	30796411	30798240	GV hotspot	SNP-H
chr13	30987721	30989500	GV hotspot	SNP-H
chr13	31032061	31033290	GV hotspot	SNP-H
chr13	31078611	31080520	GV hotspot	SNP-H
chr13	31247711	31248730	GV hotspot	SNP-H
chr13	31663681	31664940	GV hotspot	SNP-H
chr13	31751371	31755230	GV hotspot	SNP-H
chr13	31913501	31914790	GV hotspot	SNP-H
chr13	31951161	31952260	GV hotspot	SNP-H
chr13	31991131	31992850	GV hotspot	SNP-H
chr13	31996011	31997310	GV hotspot	SNP-H
chr13	32801431	32802670	GV hotspot	SNP-H
chr13	32847711	32849700	GV hotspot	SNP-H
chr13	33294811	33296460	GV hotspot	SNP-H
chr13	33720131	33721140	GV hotspot	SNP-H
chr13	33815701	33816700	GV hotspot	SNP-H
chr13	33837561	33838770	GV hotspot	SNP-H
chr13	33932631	33934090	GV hotspot	SNP-H
chr13	33974221	33975500	GV hotspot	SNP-H
chr13	34255641	34257390	GV hotspot	SNP-H
chr13	35143851	35145070	GV hotspot	SNP-H
chr13	35327221	35329140	GV hotspot	SNP-H
chr13	36335771	36338560	GV hotspot	SNP-H
chr13	36370391	36371620	GV hotspot	SNP-H
chr13	36540721	36541790	GV hotspot	SNP-H
chr13	36893371	36894450	GV hotspot	SNP-H
chr13	37047831	37048910	GV hotspot	SNP-H
chr13	38014191	38015880	GV hotspot	SNP-H
chr13	38037651	38039210	GV hotspot	SNP-H
chr13	38045571	38047010	GV hotspot	SNP-H
chr13	38401121	38402940	GV hotspot	SNP-H
chr13	38545401	38546920	GV hotspot	SNP-H
chr13	38686011	38687540	GV hotspot	SNP-H
chr13	39045981	39047070	GV hotspot	SNP-H
chr13	39529501	39530710	GV hotspot	SNP-H
chr13	39678211	39679500	GV hotspot	SNP-H
chr13	39898501	39899800	GV hotspot	SNP-H
chr13	40427821	40428830	GV hotspot	SNP-H
chr13	40511291	40513110	GV hotspot	SNP-H
chr13	40546501	40547690	GV hotspot	SNP-H
chr13	40654681	40656510	GV hotspot	SNP-H
chr13	40793601	40794720	GV hotspot	SNP-H
chr13	40915631	40917580	GV hotspot	SNP-H
chr13	40930261	40931340	GV hotspot	SNP-H
chr13	41308551	41309860	GV hotspot	SNP-H
chr13	41402401	41403850	GV hotspot	SNP-H
chr13	41443841	41445190	GV hotspot	SNP-H
chr13	41634451	41635820	GV hotspot	SNP-H
chr13	41846431	41848240	GV hotspot	SNP-H
chr13	41994911	41995910	GV hotspot	SNP-H
chr13	42003681	42005550	GV hotspot	SNP-H
chr13	42006211	42007760	GV hotspot	SNP-H
chr13	42009541	42011320	GV hotspot	SNP-H
chr13	42017591	42019070	GV hotspot	SNP-H
chr13	42089191	42090960	GV hotspot	SNP-H
chr13	42113991	42115630	GV hotspot	SNP-H
chr13	42117151	42118540	GV hotspot	SNP-H
chr13	42145391	42146820	GV hotspot	SNP-H
chr13	42285161	42286480	GV hotspot	SNP-H
chr13	42955311	42956750	GV hotspot	SNP-H
chr13	43031201	43032260	GV hotspot	SNP-H
chr13	43133791	43135890	GV hotspot	SNP-H
chr13	43284661	43286580	GV hotspot	SNP-H
chr13	43318841	43319950	GV hotspot	SNP-H
chr13	43406861	43407920	GV hotspot	SNP-H
chr13	43495831	43497460	GV hotspot	SNP-H
chr13	43693631	43695580	GV hotspot	SNP-H
chr13	43753831	43755470	GV hotspot	SNP-H
chr13	44018591	44020350	GV hotspot	SNP-H
chr13	44379011	44380810	GV hotspot	SNP-H
chr13	44541981	44545310	GV hotspot	SNP-H
chr13	44549631	44551140	GV hotspot	SNP-H
chr13	44669271	44670490	GV hotspot	SNP-H
chr13	44987671	44989490	GV hotspot	SNP-H
chr13	45029171	45031180	GV hotspot	SNP-H
chr13	45167171	45169240	GV hotspot	SNP-H
chr13	45315381	45316820	GV hotspot	SNP-H
chr13	45491151	45493040	GV hotspot	SNP-H
chr13	45950301	45952140	GV hotspot	SNP-H
chr13	45952241	45954370	GV hotspot	SNP-H
chr13	45954871	45958830	GV hotspot	SNP-H
chr13	46218661	46219780	GV hotspot	SNP-H
chr13	46243341	46244630	GV hotspot	SNP-H
chr13	46413121	46414530	GV hotspot	SNP-H
chr13	46464441	46465720	GV hotspot	SNP-H
chr13	46701831	46703270	GV hotspot	SNP-H
chr13	47035001	47036460	GV hotspot	SNP-H
chr13	47038161	47042800	GV hotspot	SNP-H
chr13	47346461	47347480	GV hotspot	SNP-H
chr13	48285581	48287290	GV hotspot	SNP-H
chr13	48308561	48310080	GV hotspot	SNP-H
chr13	48355701	48357040	GV hotspot	SNP-H
chr13	48498231	48499690	GV hotspot	SNP-H
chr13	49270091	49271200	GV hotspot	SNP-H
chr13	49362691	49363730	GV hotspot	SNP-H
chr13	49383821	49385180	GV hotspot	SNP-H
chr13	49488841	49490070	GV hotspot	SNP-H
chr13	49592951	49594240	GV hotspot	SNP-H
chr13	50112591	50113800	GV hotspot	SNP-H
chr13	50133011	50134300	GV hotspot	SNP-H
chr13	50221601	50222840	GV hotspot	SNP-H
chr13	50237251	50238600	GV hotspot	SNP-H
chr13	50465791	50467530	GV hotspot	SNP-H
chr13	51081881	51083550	GV hotspot	SNP-H
chr13	51326221	51328300	GV hotspot	SNP-H
chr13	51555981	51557100	GV hotspot	SNP-H
chr13	51653931	51655310	GV hotspot	SNP-H
chr13	52142131	52143610	GV hotspot	SNP-H
chr13	52426221	52427480	GV hotspot	SNP-H
chr13	52482061	52483600	GV hotspot	SNP-H
chr13	52981581	52983130	GV hotspot	SNP-H
chr13	53309681	53310800	GV hotspot	SNP-H
chr13	53391441	53392530	GV hotspot	SNP-H
chr13	53400091	53402540	GV hotspot	SNP-H
chr13	54582681	54583680	GV hotspot	SNP-H
chr13	54594751	54596270	GV hotspot	SNP-H
chr13	54703041	54707010	GV hotspot	SNP-H
chr13	54891281	54892610	GV hotspot	SNP-H
chr13	55080921	55082220	GV hotspot	SNP-H
chr13	55145951	55147290	GV hotspot	SNP-H
chr13	55250251	55251410	GV hotspot	SNP-H
chr13	55634971	55636020	GV hotspot	SNP-H
chr13	56231361	56232920	GV hotspot	SNP-H
chr13	56614571	56615700	GV hotspot	SNP-H
chr13	56616331	56618120	GV hotspot	SNP-H
chr13	56688381	56689940	GV hotspot	SNP-H
chr13	57712221	57713830	GV hotspot	SNP-H
chr13	57747371	57748750	GV hotspot	SNP-H
chr13	57858861	57860380	GV hotspot	SNP-H
chr13	58574121	58575290	GV hotspot	SNP-H
chr13	58625281	58626780	GV hotspot	SNP-H
chr13	59078231	59079250	GV hotspot	SNP-H
chr13	59104051	59105550	GV hotspot	SNP-H
chr13	59287941	59290250	GV hotspot	SNP-H
chr13	59432401	59433520	GV hotspot	SNP-H
chr13	59821601	59823030	GV hotspot	SNP-H
chr13	60013781	60016530	GV hotspot	SNP-H
chr13	60120051	60121900	GV hotspot	SNP-H
chr13	60129701	60130850	GV hotspot	SNP-H
chr13	60369111	60370660	GV hotspot	SNP-H
chr13	60825131	60826860	GV hotspot	SNP-H
chr13	61283681	61285130	GV hotspot	SNP-H
chr13	61378251	61379550	GV hotspot	SNP-H
chr13	61550751	61553230	GV hotspot	SNP-H
chr13	61661971	61666010	GV hotspot	SNP-H
chr13	61780681	61782780	GV hotspot	SNP-H
chr13	61840591	61841670	GV hotspot	SNP-H
chr13	61912731	61915230	GV hotspot	SNP-H
chr13	62618481	62621370	GV hotspot	SNP-H
chr13	62669011	62670700	GV hotspot	SNP-H
chr13	62785141	62786830	GV hotspot	SNP-H
chr13	63020121	63022430	GV hotspot	SNP-H
chr13	64311081	64316700	GV hotspot	SNP-H
chr13	64411251	64419100	GV hotspot	SNP-H
chr13	64789521	64790550	GV hotspot	SNP-H
chr13	65884081	65885660	GV hotspot	SNP-H
chr13	66032161	66033220	GV hotspot	SNP-H
chr13	66245501	66246500	GV hotspot	SNP-H
chr13	66583401	66585570	GV hotspot	SNP-H
chr13	66716841	66719880	GV hotspot	SNP-H
chr13	66802851	66806900	GV hotspot	SNP-H
chr13	66832151	66833370	GV hotspot	SNP-H
chr13	67134651	67136260	GV hotspot	SNP-H
chr13	67310931	67312490	GV hotspot	SNP-H
chr13	67334031	67335750	GV hotspot	SNP-H
chr13	67971301	67972340	GV hotspot	SNP-H
chr13	68485251	68487530	GV hotspot	SNP-H
chr13	68611121	68612320	GV hotspot	SNP-H
chr13	68681381	68682890	GV hotspot	SNP-H
chr13	68744401	68746250	GV hotspot	SNP-H
chr13	69097721	69098920	GV hotspot	SNP-H
chr13	69658661	69660680	GV hotspot	SNP-H
chr13	70057171	70058610	GV hotspot	SNP-H
chr13	70355861	70357370	GV hotspot	SNP-H
chr13	71028561	71029640	GV hotspot	SNP-H
chr13	71031201	71032580	GV hotspot	SNP-H
chr13	71129641	71131150	GV hotspot	SNP-H
chr13	71138291	71139720	GV hotspot	SNP-H
chr13	71319501	71320770	GV hotspot	SNP-H
chr13	71497661	71499260	GV hotspot	SNP-H
chr13	71763861	71764940	GV hotspot	SNP-H
chr13	71863691	71864810	GV hotspot	SNP-H
chr13	72308571	72310400	GV hotspot	SNP-H
chr13	72503341	72504730	GV hotspot	SNP-H
chr13	72513881	72515670	GV hotspot	SNP-H
chr13	72556621	72558050	GV hotspot	SNP-H
chr13	72594031	72598030	GV hotspot	SNP-H
chr13	72634391	72636090	GV hotspot	SNP-H
chr13	72760681	72762390	GV hotspot	SNP-H
chr13	72799651	72800930	GV hotspot	SNP-H
chr13	72801031	72803620	GV hotspot	SNP-H
chr13	72839711	72841050	GV hotspot	SNP-H
chr13	72847001	72848830	GV hotspot	SNP-H
chr13	73009311	73010450	GV hotspot	SNP-H
chr13	73109611	73111180	GV hotspot	SNP-H
chr13	73991141	73992700	GV hotspot	SNP-H
chr13	74214081	74215750	GV hotspot	SNP-H
chr13	74645111	74646380	GV hotspot	SNP-H
chr13	74815251	74816690	GV hotspot	SNP-H
chr13	74976131	74977480	GV hotspot	SNP-H
chr13	74999761	75001200	GV hotspot	SNP-H
chr13	75006611	75008280	GV hotspot	SNP-H
chr13	75066721	75067840	GV hotspot	SNP-H
chr13	75291741	75293330	GV hotspot	SNP-H
chr13	75384891	75386400	GV hotspot	SNP-H
chr13	75877931	75878940	GV hotspot	SNP-H
chr13	75983091	75985200	GV hotspot	SNP-H
chr13	76285141	76286400	GV hotspot	SNP-H
chr13	76305461	76307310	GV hotspot	SNP-H
chr13	76480851	76482150	GV hotspot	SNP-H
chr13	77053461	77055810	GV hotspot	SNP-H
chr13	78047811	78049800	GV hotspot	SNP-H
chr13	78233271	78235950	GV hotspot	SNP-H
chr13	78508241	78509870	GV hotspot	SNP-H
chr13	78532841	78534410	GV hotspot	SNP-H
chr13	78538211	78539510	GV hotspot	SNP-H
chr13	78630431	78632000	GV hotspot	SNP-H
chr13	78692981	78693980	GV hotspot	SNP-H
chr13	79091431	79092430	GV hotspot	SNP-H
chr13	79232731	79234060	GV hotspot	SNP-H
chr13	79309651	79310930	GV hotspot	SNP-H
chr13	79429401	79431020	GV hotspot	SNP-H
chr13	79431681	79433330	GV hotspot	SNP-H
chr13	79693451	79695030	GV hotspot	SNP-H
chr13	79849951	79852140	GV hotspot	SNP-H
chr13	79852511	79854380	GV hotspot	SNP-H
chr13	80173651	80174870	GV hotspot	SNP-H
chr13	80396311	80398050	GV hotspot	SNP-H
chr13	80413331	80414710	GV hotspot	SNP-H
chr13	80460561	80461750	GV hotspot	SNP-H
chr13	80759561	80762610	GV hotspot	SNP-H
chr13	80851091	80853000	GV hotspot	SNP-H
chr13	81064401	81065690	GV hotspot	SNP-H
chr13	81231621	81233550	GV hotspot	SNP-H
chr13	81280301	81282670	GV hotspot	SNP-H
chr13	81800191	81801960	GV hotspot	SNP-H
chr13	81970461	81972260	GV hotspot	SNP-H
chr13	82038291	82039520	GV hotspot	SNP-H
chr13	82042361	82043980	GV hotspot	SNP-H
chr13	82738321	82739930	GV hotspot	SNP-H
chr13	83177781	83179760	GV hotspot	SNP-H
chr13	83202161	83203900	GV hotspot	SNP-H
chr13	84090741	84091760	GV hotspot	SNP-H
chr13	84212311	84213470	GV hotspot	SNP-H
chr13	84274941	84276220	GV hotspot	SNP-H
chr13	84484101	84487780	GV hotspot	SNP-H
chr13	84901771	84902970	GV hotspot	SNP-H
chr13	85567631	85569170	GV hotspot	SNP-H
chr13	85657661	85659130	GV hotspot	SNP-H
chr13	85779441	85780460	GV hotspot	SNP-H
chr13	86320221	86321470	GV hotspot	SNP-H
chr13	86491031	86492960	GV hotspot	SNP-H
chr13	86910331	86911390	GV hotspot	SNP-H
chr13	87012291	87014230	GV hotspot	SNP-H
chr13	87842851	87843850	GV hotspot	SNP-H
chr13	88213231	88214630	GV hotspot	SNP-H
chr13	88943771	88944930	GV hotspot	SNP-H
chr13	89167461	89169090	GV hotspot	SNP-H
chr13	89169691	89171380	GV hotspot	SNP-H
chr13	90263791	90264790	GV hotspot	SNP-H
chr13	90921611	90922670	GV hotspot	SNP-H
chr13	91000171	91002110	GV hotspot	SNP-H
chr13	91104561	91105560	GV hotspot	SNP-H
chr13	91146771	91148340	GV hotspot	SNP-H
chr13	91315781	91317190	GV hotspot	SNP-H
chr13	91491891	91496160	GV hotspot	SNP-H
chr13	91502611	91505330	GV hotspot	SNP-H
chr13	91598151	91599220	GV hotspot	SNP-H
chr13	92028691	92030380	GV hotspot	SNP-H
chr13	92062101	92063680	GV hotspot	SNP-H
chr13	92148361	92149360	GV hotspot	SNP-H
chr13	92149901	92151560	GV hotspot	SNP-H
chr13	92223301	92225340	GV hotspot	SNP-H
chr13	92325951	92327060	GV hotspot	SNP-H
chr13	92615721	92616870	GV hotspot	SNP-H
chr13	92625131	92626850	GV hotspot	SNP-H
chr13	92932791	92934050	GV hotspot	SNP-H
chr13	92934121	92935180	GV hotspot	SNP-H
chr13	92938041	92939080	GV hotspot	SNP-H
chr13	92942411	92944910	GV hotspot	SNP-H
chr13	92948341	92949920	GV hotspot	SNP-H
chr13	93130771	93131910	GV hotspot	SNP-H
chr13	93318421	93319480	GV hotspot	SNP-H
chr13	93740721	93741740	GV hotspot	SNP-H
chr13	93747201	93749190	GV hotspot	SNP-H
chr13	94069971	94071770	GV hotspot	SNP-H
chr13	94563861	94565760	GV hotspot	SNP-H
chr13	94734581	94736350	GV hotspot	SNP-H
chr13	94917811	94919450	GV hotspot	SNP-H
chr13	94923991	94925860	GV hotspot	SNP-H
chr13	94989401	94990730	GV hotspot	SNP-H
chr13	95201131	95202600	GV hotspot	SNP-H
chr13	95522711	95524240	GV hotspot	SNP-H
chr13	95542281	95543490	GV hotspot	SNP-H
chr13	95783341	95784440	GV hotspot	SNP-H
chr13	95986981	95988550	GV hotspot	SNP-H
chr13	96582261	96584520	GV hotspot	SNP-H
chr13	97536851	97538240	GV hotspot	SNP-H
chr13	98197681	98199490	GV hotspot	SNP-H
chr13	98253981	98255470	GV hotspot	SNP-H
chr13	98259511	98260900	GV hotspot	SNP-H
chr13	98265521	98266520	GV hotspot	SNP-H
chr13	98294451	98296260	GV hotspot	SNP-H
chr13	98382051	98383930	GV hotspot	SNP-H
chr13	98426241	98427790	GV hotspot	SNP-H
chr13	98496431	98497520	GV hotspot	SNP-H
chr13	98603511	98605160	GV hotspot	SNP-H
chr13	98681301	98683020	GV hotspot	SNP-H
chr13	98727891	98729680	GV hotspot	SNP-H
chr13	98766171	98767360	GV hotspot	SNP-H
chr13	98939341	98940460	GV hotspot	SNP-H
chr13	99002991	99004710	GV hotspot	SNP-H
chr13	99083501	99085180	GV hotspot	SNP-H
chr13	99094111	99095950	GV hotspot	SNP-H
chr13	99096161	99097790	GV hotspot	SNP-H
chr13	99264081	99265090	GV hotspot	SNP-H
chr13	99294481	99296280	GV hotspot	SNP-H
chr13	99320761	99322030	GV hotspot	SNP-H
chr13	99416381	99418270	GV hotspot	SNP-H
chr13	99425781	99428760	GV hotspot	SNP-H
chr13	99428911	99430370	GV hotspot	SNP-H
chr13	99433071	99434100	GV hotspot	SNP-H
chr13	100128261	100130150	GV hotspot	SNP-H
chr13	100574711	100575960	GV hotspot	SNP-H
chr13	100729081	100731700	GV hotspot	SNP-H
chr13	100915781	100917050	GV hotspot	SNP-H
chr13	101108471	101109760	GV hotspot	SNP-H
chr13	101424821	101426340	GV hotspot	SNP-H
chr13	101607441	101608590	GV hotspot	SNP-H
chr13	101800871	101802060	GV hotspot	SNP-H
chr13	101811691	101813450	GV hotspot	SNP-H
chr13	102052421	102053520	GV hotspot	SNP-H
chr13	102195851	102198000	GV hotspot	SNP-H
chr13	102252911	102254690	GV hotspot	SNP-H
chr13	102256881	102258940	GV hotspot	SNP-H
chr13	102306861	102308120	GV hotspot	SNP-H
chr13	102611231	102612780	GV hotspot	SNP-H
chr13	102720161	102722670	GV hotspot	SNP-H
chr13	102815471	102816800	GV hotspot	SNP-H
chr13	102852431	102854070	GV hotspot	SNP-H
chr13	103526161	103527930	GV hotspot	SNP-H
chr13	103961411	103962450	GV hotspot	SNP-H
chr13	104007601	104008880	GV hotspot	SNP-H
chr13	104027651	104029140	GV hotspot	SNP-H
chr13	104052221	104054360	GV hotspot	SNP-H
chr13	104131191	104132310	GV hotspot	SNP-H
chr13	104251751	104254390	GV hotspot	SNP-H
chr13	104402231	104403600	GV hotspot	SNP-H
chr13	104466251	104468160	GV hotspot	SNP-H
chr13	104589191	104590620	GV hotspot	SNP-H
chr13	104591671	104592670	GV hotspot	SNP-H
chr13	104628681	104629860	GV hotspot	SNP-H
chr13	104645821	104646860	GV hotspot	SNP-H
chr13	104740111	104741130	GV hotspot	SNP-H
chr13	104772341	104773720	GV hotspot	SNP-H
chr13	104861891	104863630	GV hotspot	SNP-H
chr13	104864551	104866520	GV hotspot	SNP-H
chr13	104871771	104873440	GV hotspot	SNP-H
chr13	104997651	104999490	GV hotspot	SNP-H
chr13	105008361	105009380	GV hotspot	SNP-H
chr13	105174471	105175670	GV hotspot	SNP-H
chr13	105224791	105225940	GV hotspot	SNP-H
chr13	105478081	105479090	GV hotspot	SNP-H
chr13	105638441	105640220	GV hotspot	SNP-H
chr13	105771721	105773470	GV hotspot	SNP-H
chr13	105802801	105804420	GV hotspot	SNP-H
chr13	105805081	105806320	GV hotspot	SNP-H
chr13	105811841	105812980	GV hotspot	SNP-H
chr13	105814691	105816090	GV hotspot	SNP-H
chr13	105836261	105837370	GV hotspot	SNP-H
chr13	105966941	105968270	GV hotspot	SNP-H
chr13	105981941	105983470	GV hotspot	SNP-H
chr13	105991781	105993460	GV hotspot	SNP-H
chr13	105997551	105999100	GV hotspot	SNP-H
chr13	106034771	106036070	GV hotspot	SNP-H
chr13	106122701	106123930	GV hotspot	SNP-H
chr13	106227441	106228630	GV hotspot	SNP-H
chr13	106283551	106285260	GV hotspot	SNP-H
chr13	106445011	106446370	GV hotspot	SNP-H
chr13	106455891	106456920	GV hotspot	SNP-H
chr13	106487041	106488370	GV hotspot	SNP-H
chr13	106535641	106536640	GV hotspot	SNP-H
chr13	106539241	106540570	GV hotspot	SNP-H
chr13	106540991	106542450	GV hotspot	SNP-H
chr13	106641601	106643310	GV hotspot	SNP-H
chr13	106837611	106838890	GV hotspot	SNP-H
chr13	106865261	106866750	GV hotspot	SNP-H
chr13	107063131	107064610	GV hotspot	SNP-H
chr13	107121051	107122350	GV hotspot	SNP-H
chr13	107435701	107437530	GV hotspot	SNP-H
chr13	107443031	107444550	GV hotspot	SNP-H
chr13	107472691	107473770	GV hotspot	SNP-H
chr13	107475661	107477010	GV hotspot	SNP-H
chr13	107515711	107516830	GV hotspot	SNP-H
chr13	107518701	107519710	GV hotspot	SNP-H
chr13	107586471	107588340	GV hotspot	SNP-H
chr13	107853301	107854410	GV hotspot	SNP-H
chr13	108020281	108021740	GV hotspot	SNP-H
chr13	108327231	108328230	GV hotspot	SNP-H
chr13	108548781	108549980	GV hotspot	SNP-H
chr13	109411401	109412670	GV hotspot	SNP-H
chr13	109538031	109539080	GV hotspot	SNP-H
chr13	109579281	109580930	GV hotspot	SNP-H
chr13	109871181	109872420	GV hotspot	SNP-H
chr13	109916961	109918550	GV hotspot	SNP-H
chr13	109963051	109964710	GV hotspot	SNP-H
chr13	109969881	109972450	GV hotspot	SNP-H
chr13	110322871	110325670	GV hotspot	SNP-H
chr13	110339151	110340290	GV hotspot	SNP-H
chr13	110353691	110355230	GV hotspot	SNP-H
chr13	110382581	110385620	GV hotspot	SNP-H
chr13	110392711	110394000	GV hotspot	SNP-H
chr13	110480331	110481590	GV hotspot	SNP-H
chr13	110881681	110883510	GV hotspot	SNP-H
chr13	110963711	110964820	GV hotspot	SNP-H
chr13	111060851	111061910	GV hotspot	SNP-H
chr13	111106601	111108000	GV hotspot	SNP-H
chr13	111123681	111125600	GV hotspot	SNP-H
chr13	111156581	111158480	GV hotspot	SNP-H
chr13	111187591	111189040	GV hotspot	SNP-H
chr13	111229881	111230950	GV hotspot	SNP-H
chr13	111232111	111233870	GV hotspot	SNP-H
chr13	111234201	111235250	GV hotspot	SNP-H
chr13	111283821	111286360	GV hotspot	SNP-H
chr13	111290781	111292290	GV hotspot	SNP-H
chr13	111292441	111294680	GV hotspot	SNP-H
chr13	111314021	111315450	GV hotspot	SNP-H
chr13	111473971	111475540	GV hotspot	SNP-H
chr13	111606781	111608100	GV hotspot	SNP-H
chr13	111671801	111673400	GV hotspot	SNP-H
chr13	111696181	111697200	GV hotspot	SNP-H
chr13	111734581	111737120	GV hotspot	SNP-H
chr13	112024961	112026640	GV hotspot	SNP-H
chr13	112042351	112043940	GV hotspot	SNP-H
chr13	112046461	112047720	GV hotspot	SNP-H
chr13	112055711	112058210	GV hotspot	SNP-H
chr13	112076591	112077900	GV hotspot	SNP-H
chr13	112088091	112089690	GV hotspot	SNP-H
chr13	112108461	112109810	GV hotspot	SNP-H
chr13	112120041	112121610	GV hotspot	SNP-H
chr13	112127001	112128030	GV hotspot	SNP-H
chr13	112131821	112132920	GV hotspot	SNP-H
chr13	112163781	112165080	GV hotspot	SNP-H
chr13	112165881	112167770	GV hotspot	SNP-H
chr13	112170481	112171890	GV hotspot	SNP-H
chr13	112227301	112228380	GV hotspot	SNP-H
chr13	112230471	112232070	GV hotspot	SNP-H
chr13	112237801	112239750	GV hotspot	SNP-H
chr13	112247771	112249330	GV hotspot	SNP-H
chr13	112249561	112250940	GV hotspot	SNP-H
chr13	112254591	112256220	GV hotspot	SNP-H
chr13	112262891	112264410	GV hotspot	SNP-H
chr13	112276571	112277670	GV hotspot	SNP-H
chr13	112288281	112290770	GV hotspot	SNP-H
chr13	112292351	112293770	GV hotspot	SNP-H
chr13	112296421	112298520	GV hotspot	SNP-H
chr13	112318591	112319600	GV hotspot	SNP-H
chr13	112321751	112324040	GV hotspot	SNP-H
chr13	112324661	112325980	GV hotspot	SNP-H
chr13	112326271	112327280	GV hotspot	SNP-H
chr13	112332661	112334040	GV hotspot	SNP-H
chr13	112337381	112339380	GV hotspot	SNP-H
chr13	112339761	112340960	GV hotspot	SNP-H
chr13	112346701	112348130	GV hotspot	SNP-H
chr13	112528661	112529920	GV hotspot	SNP-H
chr13	112549351	112550570	GV hotspot	SNP-H
chr13	112553631	112555460	GV hotspot	SNP-H
chr13	112573401	112575270	GV hotspot	SNP-H
chr13	112624051	112625540	GV hotspot	SNP-H
chr13	112628371	112629880	GV hotspot	SNP-H
chr13	112665141	112666710	GV hotspot	SNP-H
chr13	112682111	112683420	GV hotspot	SNP-H
chr13	112698651	112699990	GV hotspot	SNP-H
chr13	112771571	112774230	GV hotspot	SNP-H
chr13	112788401	112789780	GV hotspot	SNP-H
chr13	112796411	112797830	GV hotspot	SNP-H
chr13	112800461	112801480	GV hotspot	SNP-H
chr13	112822121	112823140	GV hotspot	SNP-H
chr13	112838901	112839900	GV hotspot	SNP-H
chr13	112875241	112877820	GV hotspot	SNP-H
chr13	112892721	112895390	GV hotspot	SNP-H
chr13	112902651	112904560	GV hotspot	SNP-H
chr13	112905021	112907670	GV hotspot	SNP-H
chr13	112909871	112910910	GV hotspot	SNP-H
chr13	112930281	112936060	GV hotspot	SNP-H
chr13	112938231	112948090	GV hotspot	SNP-H
chr13	112950281	112954120	GV hotspot	SNP-H
chr13	112955431	112957000	GV hotspot	SNP-H
chr13	112958751	112960300	GV hotspot	SNP-H
chr13	112961661	112968270	GV hotspot	SNP-H
chr13	112979661	112980790	GV hotspot	SNP-H
chr13	112986921	112988470	GV hotspot	SNP-H
chr13	112988811	112990600	GV hotspot	SNP-H
chr13	112992021	112993990	GV hotspot	SNP-H
chr13	113008831	113009840	GV hotspot	SNP-H
chr13	113049821	113051370	GV hotspot	SNP-H
chr13	113087661	113089560	GV hotspot	SNP-H
chr13	113106861	113109550	GV hotspot	SNP-H
chr13	113109671	113110730	GV hotspot	SNP-H
chr13	113204491	113206130	GV hotspot	SNP-H
chr13	113277101	113279140	GV hotspot	SNP-H
chr13	113419131	113420660	GV hotspot	SNP-H
chr13	113422111	113423630	GV hotspot	SNP-H
chr13	113442181	113444650	GV hotspot	SNP-H
chr13	113495291	113496370	GV hotspot	SNP-H
chr13	113499021	113500360	GV hotspot	SNP-H
chr13	113524391	113526030	GV hotspot	SNP-H
chr13	113528051	113529070	GV hotspot	SNP-H
chr13	113536271	113537980	GV hotspot	SNP-H
chr13	113551921	113553570	GV hotspot	SNP-H
chr13	113570441	113573500	GV hotspot	SNP-H
chr13	113578011	113579200	GV hotspot	SNP-H
chr13	113579671	113581390	GV hotspot	SNP-H
chr13	113634531	113636410	GV hotspot	SNP-H
chr13	113670221	113673600	GV hotspot	SNP-H
chr13	113676541	113677900	GV hotspot	SNP-H
chr13	113685651	113686700	GV hotspot	SNP-H
chr13	113688431	113689880	GV hotspot	SNP-H
chr13	113701321	113702650	GV hotspot	SNP-H
chr13	113731511	113732960	GV hotspot	SNP-H
chr13	113745141	113747640	GV hotspot	SNP-H
chr13	113754741	113756030	GV hotspot	SNP-H
chr13	113798491	113800330	GV hotspot	SNP-H
chr13	113869271	113870350	GV hotspot	SNP-H
chr13	113944131	113945140	GV hotspot	SNP-H
chr13	113999251	114000790	GV hotspot	SNP-H
chr13	114022961	114024640	GV hotspot	SNP-H
chr13	114026601	114027610	GV hotspot	SNP-H
chr13	114049281	114051010	GV hotspot	SNP-H
chr13	114053631	114055600	GV hotspot	SNP-H
chr13	114065271	114066420	GV hotspot	SNP-H
chr13	114088271	114089310	GV hotspot	SNP-H
chr13	114095281	114097020	GV hotspot	SNP-H
chr13	114100871	114102250	GV hotspot	SNP-H
chr13	114104791	114106390	GV hotspot	SNP-H
chr13	114109281	114110420	GV hotspot	SNP-H
chr13	114161941	114163230	GV hotspot	SNP-H
chr13	114170871	114172410	GV hotspot	SNP-H
chr13	114179281	114181020	GV hotspot	SNP-H
chr13	114182961	114184550	GV hotspot	SNP-H
chr13	114198221	114199720	GV hotspot	SNP-H
chr13	114249841	114250840	GV hotspot	SNP-H
chr13	114255481	114256900	GV hotspot	SNP-H
chr13	114263871	114265440	GV hotspot	SNP-H
chr13	114277841	114279030	GV hotspot	SNP-H
chr13	114431791	114433780	GV hotspot	SNP-H
chr13	114435581	114438070	GV hotspot	SNP-H
chr13	114441701	114443180	GV hotspot	SNP-H
chr13	114450681	114452480	GV hotspot	SNP-H
chr13	114453081	114455300	GV hotspot	SNP-H
chr13	114459501	114461110	GV hotspot	SNP-H
chr13	114496881	114498450	GV hotspot	SNP-H
chr13	114507821	114509140	GV hotspot	SNP-H
chr13	114515081	114517910	GV hotspot	SNP-H
chr13	114520321	114521900	GV hotspot	SNP-H
chr13	114530111	114531880	GV hotspot	SNP-H
chr13	114569371	114571050	GV hotspot	SNP-H
chr13	114741641	114743050	GV hotspot	SNP-H
chr13	114748941	114750130	GV hotspot	SNP-H
chr13	114763541	114765080	GV hotspot	SNP-H
chr13	114766051	114767720	GV hotspot	SNP-H
chr13	114795041	114796750	GV hotspot	SNP-H
chr13	114805311	114807180	GV hotspot	SNP-H
chr13	114807361	114808850	GV hotspot	SNP-H
chr13	114821051	114822420	GV hotspot	SNP-H
chr13	114865361	114866990	GV hotspot	SNP-H
chr13	114946681	114948960	GV hotspot	SNP-H
chr14	19000001	19001570	GV hotspot	SNP-H
chr14	19003431	19005300	GV hotspot	SNP-H
chr14	19006501	19007890	GV hotspot	SNP-H
chr14	19010191	19011320	GV hotspot	SNP-H
chr14	19017571	19019560	GV hotspot	SNP-H
chr14	19022201	19024150	GV hotspot	SNP-H
chr14	19034331	19035740	GV hotspot	SNP-H
chr14	19041721	19042930	GV hotspot	SNP-H
chr14	19065781	19067040	GV hotspot	SNP-H
chr14	19067901	19069490	GV hotspot	SNP-H
chr14	19071451	19073320	GV hotspot	SNP-H
chr14	19099421	19101160	GV hotspot	SNP-H
chr14	19103571	19105090	GV hotspot	SNP-H
chr14	19108481	19112160	GV hotspot	SNP-H
chr14	19115421	19117310	GV hotspot	SNP-H
chr14	19119241	19120830	GV hotspot	SNP-H
chr14	19124601	19126210	GV hotspot	SNP-H
chr14	19264521	19266360	GV hotspot	SNP-H
chr14	19799021	19800040	GV hotspot	SNP-H
chr14	20193931	20195540	GV hotspot	SNP-H
chr14	20254051	20255240	GV hotspot	SNP-H
chr14	20264251	20265810	GV hotspot	SNP-H
chr14	20333671	20335130	GV hotspot	SNP-H
chr14	20509451	20511000	GV hotspot	SNP-H
chr14	20524331	20525940	GV hotspot	SNP-H
chr14	20546851	20547850	GV hotspot	SNP-H
chr14	20567071	20568590	GV hotspot	SNP-H
chr14	20571301	20573960	GV hotspot	SNP-H
chr14	20596681	20598110	GV hotspot	SNP-H
chr14	20598891	20600340	GV hotspot	SNP-H
chr14	20680341	20682200	GV hotspot	SNP-H
chr14	20703201	20704980	GV hotspot	SNP-H
chr14	20706611	20708200	GV hotspot	SNP-H
chr14	20708891	20711170	GV hotspot	SNP-H
chr14	20748041	20749200	GV hotspot	SNP-H
chr14	20810661	20812230	GV hotspot	SNP-H
chr14	20953031	20954050	GV hotspot	SNP-H
chr14	20959091	20960280	GV hotspot	SNP-H
chr14	20980631	20981630	GV hotspot	SNP-H
chr14	21006321	21007320	GV hotspot	SNP-H
chr14	21076721	21079110	GV hotspot	SNP-H
chr14	21080611	21082840	GV hotspot	SNP-H
chr14	21092731	21094520	GV hotspot	SNP-H
chr14	21098401	21100190	GV hotspot	SNP-H
chr14	21100361	21102200	GV hotspot	SNP-H
chr14	21125181	21126630	GV hotspot	SNP-H
chr14	21127391	21128930	GV hotspot	SNP-H
chr14	21149181	21153150	GV hotspot	SNP-H
chr14	21160391	21161920	GV hotspot	SNP-H
chr14	21170551	21172050	GV hotspot	SNP-H
chr14	21187861	21190170	GV hotspot	SNP-H
chr14	21202441	21203510	GV hotspot	SNP-H
chr14	21229451	21230780	GV hotspot	SNP-H
chr14	21303771	21305320	GV hotspot	SNP-H
chr14	21307301	21309070	GV hotspot	SNP-H
chr14	21357161	21358560	GV hotspot	SNP-H
chr14	21378241	21379800	GV hotspot	SNP-H
chr14	21461031	21462520	GV hotspot	SNP-H
chr14	21604291	21605370	GV hotspot	SNP-H
chr14	21630681	21632620	GV hotspot	SNP-H
chr14	21636341	21637640	GV hotspot	SNP-H
chr14	21645121	21646850	GV hotspot	SNP-H
chr14	21672801	21674140	GV hotspot	SNP-H
chr14	21909051	21910730	GV hotspot	SNP-H
chr14	22002561	22003960	GV hotspot	SNP-H
chr14	22094731	22096370	GV hotspot	SNP-H
chr14	22165101	22166660	GV hotspot	SNP-H
chr14	22598281	22599810	GV hotspot	SNP-H
chr14	22611081	22613420	GV hotspot	SNP-H
chr14	22614131	22615570	GV hotspot	SNP-H
chr14	22666421	22667440	GV hotspot	SNP-H
chr14	22706621	22707760	GV hotspot	SNP-H
chr14	22710921	22713000	GV hotspot	SNP-H
chr14	22713011	22714810	GV hotspot	SNP-H
chr14	22725201	22727560	GV hotspot	SNP-H
chr14	22728111	22729820	GV hotspot	SNP-H
chr14	22735721	22737220	GV hotspot	SNP-H
chr14	22763121	22764760	GV hotspot	SNP-H
chr14	22796361	22797700	GV hotspot	SNP-H
chr14	22816831	22818350	GV hotspot	SNP-H
chr14	22818581	22820050	GV hotspot	SNP-H
chr14	22823591	22824590	GV hotspot	SNP-H
chr14	22834261	22835840	GV hotspot	SNP-H
chr14	22973051	22974150	GV hotspot	SNP-H
chr14	23099081	23101610	GV hotspot	SNP-H
chr14	23119671	23121190	GV hotspot	SNP-H
chr14	23240621	23242410	GV hotspot	SNP-H
chr14	23256961	23258670	GV hotspot	SNP-H
chr14	23398291	23399600	GV hotspot	SNP-H
chr14	23510411	23511430	GV hotspot	SNP-H
chr14	23648491	23650300	GV hotspot	SNP-H
chr14	23677311	23679130	GV hotspot	SNP-H
chr14	23692291	23693320	GV hotspot	SNP-H
chr14	23700491	23702630	GV hotspot	SNP-H
chr14	23717181	23718210	GV hotspot	SNP-H
chr14	23743311	23744580	GV hotspot	SNP-H
chr14	23912031	23913340	GV hotspot	SNP-H
