## Supplementary Dataset S1. Genomic coordinates of all hotspots identified in the present study. for "Genetic-variant hotspots and hotspot clusters in the human genome facilitating adaptation while increasing instability" (part 2 of 3)

Chrom	Start	End	Type	Info
chr14	23988891	23991380	GV hotspot	SNP-H
chr14	24052561	24055100	GV hotspot	SNP-H
chr14	24104761	24108160	GV hotspot	SNP-H
chr14	24114571	24116070	GV hotspot	SNP-H
chr14	24126001	24127160	GV hotspot	SNP-H
chr14	24205011	24206700	GV hotspot	SNP-H
chr14	24207281	24209180	GV hotspot	SNP-H
chr14	24212701	24214520	GV hotspot	SNP-H
chr14	24225821	24227310	GV hotspot	SNP-H
chr14	24230261	24231940	GV hotspot	SNP-H
chr14	24240701	24241870	GV hotspot	SNP-H
chr14	24427721	24429760	GV hotspot	SNP-H
chr14	24440601	24443180	GV hotspot	SNP-H
chr14	24446451	24447600	GV hotspot	SNP-H
chr14	24455181	24457010	GV hotspot	SNP-H
chr14	24459911	24461760	GV hotspot	SNP-H
chr14	24478061	24480160	GV hotspot	SNP-H
chr14	24483401	24485730	GV hotspot	SNP-H
chr14	24627161	24628980	GV hotspot	SNP-H
chr14	24922541	24923790	GV hotspot	SNP-H
chr14	24941441	24943320	GV hotspot	SNP-H
chr14	24964211	24965690	GV hotspot	SNP-H
chr14	25006071	25007270	GV hotspot	SNP-H
chr14	25223441	25224630	GV hotspot	SNP-H
chr14	25224791	25225900	GV hotspot	SNP-H
chr14	25233721	25235250	GV hotspot	SNP-H
chr14	25236491	25238290	GV hotspot	SNP-H
chr14	25400861	25401930	GV hotspot	SNP-H
chr14	25635821	25638050	GV hotspot	SNP-H
chr14	25653151	25654930	GV hotspot	SNP-H
chr14	25655301	25657790	GV hotspot	SNP-H
chr14	25677421	25680600	GV hotspot	SNP-H
chr14	25723581	25724980	GV hotspot	SNP-H
chr14	25835781	25836930	GV hotspot	SNP-H
chr14	25837771	25840390	GV hotspot	SNP-H
chr14	25866331	25867820	GV hotspot	SNP-H
chr14	26068581	26069600	GV hotspot	SNP-H
chr14	26149021	26150670	GV hotspot	SNP-H
chr14	26243011	26246930	GV hotspot	SNP-H
chr14	26249911	26251450	GV hotspot	SNP-H
chr14	26252791	26254760	GV hotspot	SNP-H
chr14	26325731	26327210	GV hotspot	SNP-H
chr14	26447761	26449450	GV hotspot	SNP-H
chr14	26549631	26551170	GV hotspot	SNP-H
chr14	26568421	26570190	GV hotspot	SNP-H
chr14	26574911	26576900	GV hotspot	SNP-H
chr14	26766651	26767710	GV hotspot	SNP-H
chr14	27103731	27105120	GV hotspot	SNP-H
chr14	27147691	27149230	GV hotspot	SNP-H
chr14	28141971	28143160	GV hotspot	SNP-H
chr14	28656941	28658740	GV hotspot	SNP-H
chr14	28786831	28788360	GV hotspot	SNP-H
chr14	29031301	29032900	GV hotspot	SNP-H
chr14	29110091	29111590	GV hotspot	SNP-H
chr14	29486161	29488380	GV hotspot	SNP-H
chr14	29882801	29883860	GV hotspot	SNP-H
chr14	30026631	30027630	GV hotspot	SNP-H
chr14	30144211	30146100	GV hotspot	SNP-H
chr14	30458901	30460740	GV hotspot	SNP-H
chr14	30800781	30801930	GV hotspot	SNP-H
chr14	30828491	30829980	GV hotspot	SNP-H
chr14	30832051	30833500	GV hotspot	SNP-H
chr14	30884971	30886670	GV hotspot	SNP-H
chr14	30942811	30944240	GV hotspot	SNP-H
chr14	31015321	31017610	GV hotspot	SNP-H
chr14	31541561	31543500	GV hotspot	SNP-H
chr14	31949271	31951050	GV hotspot	SNP-H
chr14	31995691	31997330	GV hotspot	SNP-H
chr14	32107591	32109820	GV hotspot	SNP-H
chr14	32177261	32178690	GV hotspot	SNP-H
chr14	32180301	32182280	GV hotspot	SNP-H
chr14	32214231	32215250	GV hotspot	SNP-H
chr14	32219451	32220580	GV hotspot	SNP-H
chr14	32277031	32278870	GV hotspot	SNP-H
chr14	32282211	32283400	GV hotspot	SNP-H
chr14	32302671	32304570	GV hotspot	SNP-H
chr14	32382531	32385240	GV hotspot	SNP-H
chr14	32596421	32598180	GV hotspot	SNP-H
chr14	32671591	32673380	GV hotspot	SNP-H
chr14	32707861	32710790	GV hotspot	SNP-H
chr14	32778751	32780650	GV hotspot	SNP-H
chr14	32991371	32992740	GV hotspot	SNP-H
chr14	33052221	33053600	GV hotspot	SNP-H
chr14	33244961	33246110	GV hotspot	SNP-H
chr14	33272261	33273290	GV hotspot	SNP-H
chr14	33324351	33327600	GV hotspot	SNP-H
chr14	33331441	33332890	GV hotspot	SNP-H
chr14	33562091	33563380	GV hotspot	SNP-H
chr14	33604701	33606260	GV hotspot	SNP-H
chr14	33666651	33668970	GV hotspot	SNP-H
chr14	34126811	34127890	GV hotspot	SNP-H
chr14	34133691	34135020	GV hotspot	SNP-H
chr14	34294981	34296400	GV hotspot	SNP-H
chr14	34389441	34390680	GV hotspot	SNP-H
chr14	34423871	34425050	GV hotspot	SNP-H
chr14	34452941	34454970	GV hotspot	SNP-H
chr14	34606531	34607530	GV hotspot	SNP-H
chr14	34619131	34620470	GV hotspot	SNP-H
chr14	34813411	34815600	GV hotspot	SNP-H
chr14	34826371	34827680	GV hotspot	SNP-H
chr14	34860291	34861960	GV hotspot	SNP-H
chr14	34919921	34921660	GV hotspot	SNP-H
chr14	34950481	34951870	GV hotspot	SNP-H
chr14	34952981	34954120	GV hotspot	SNP-H
chr14	34954591	34955960	GV hotspot	SNP-H
chr14	35203371	35205060	GV hotspot	SNP-H
chr14	35211811	35213420	GV hotspot	SNP-H
chr14	35226791	35228010	GV hotspot	SNP-H
chr14	35451191	35452610	GV hotspot	SNP-H
chr14	35558551	35559750	GV hotspot	SNP-H
chr14	35846681	35847680	GV hotspot	SNP-H
chr14	36558761	36559870	GV hotspot	SNP-H
chr14	36591511	36594370	GV hotspot	SNP-H
chr14	36616611	36618570	GV hotspot	SNP-H
chr14	36653111	36654620	GV hotspot	SNP-H
chr14	37361431	37362570	GV hotspot	SNP-H
chr14	37365201	37366880	GV hotspot	SNP-H
chr14	37764091	37765220	GV hotspot	SNP-H
chr14	37767081	37768650	GV hotspot	SNP-H
chr14	37825261	37826660	GV hotspot	SNP-H
chr14	38196141	38197540	GV hotspot	SNP-H
chr14	38240831	38242540	GV hotspot	SNP-H
chr14	38658211	38659590	GV hotspot	SNP-H
chr14	38660121	38664460	GV hotspot	SNP-H
chr14	38664551	38665690	GV hotspot	SNP-H
chr14	39101121	39102620	GV hotspot	SNP-H
chr14	39103431	39105250	GV hotspot	SNP-H
chr14	39142431	39143600	GV hotspot	SNP-H
chr14	39754641	39755940	GV hotspot	SNP-H
chr14	39793861	39795440	GV hotspot	SNP-H
chr14	39825331	39827290	GV hotspot	SNP-H
chr14	39827701	39829570	GV hotspot	SNP-H
chr14	39987841	39989480	GV hotspot	SNP-H
chr14	39992471	39994280	GV hotspot	SNP-H
chr14	39994771	39997460	GV hotspot	SNP-H
chr14	40058081	40059960	GV hotspot	SNP-H
chr14	40103251	40104270	GV hotspot	SNP-H
chr14	40104781	40109430	GV hotspot	SNP-H
chr14	40124591	40127600	GV hotspot	SNP-H
chr14	40129821	40131740	GV hotspot	SNP-H
chr14	40161861	40163280	GV hotspot	SNP-H
chr14	40170211	40173580	GV hotspot	SNP-H
chr14	40389391	40390540	GV hotspot	SNP-H
chr14	40393761	40395230	GV hotspot	SNP-H
chr14	40398421	40400640	GV hotspot	SNP-H
chr14	40429541	40430860	GV hotspot	SNP-H
chr14	40794801	40796660	GV hotspot	SNP-H
chr14	40816591	40818580	GV hotspot	SNP-H
chr14	40850601	40852070	GV hotspot	SNP-H
chr14	41423621	41424640	GV hotspot	SNP-H
chr14	41683401	41685140	GV hotspot	SNP-H
chr14	42225691	42227350	GV hotspot	SNP-H
chr14	42312661	42314140	GV hotspot	SNP-H
chr14	42379291	42380880	GV hotspot	SNP-H
chr14	42950991	42952200	GV hotspot	SNP-H
chr14	43421711	43423190	GV hotspot	SNP-H
chr14	43426981	43429080	GV hotspot	SNP-H
chr14	43441551	43443430	GV hotspot	SNP-H
chr14	43530751	43532900	GV hotspot	SNP-H
chr14	43604811	43606020	GV hotspot	SNP-H
chr14	43722491	43724900	GV hotspot	SNP-H
chr14	43730781	43732750	GV hotspot	SNP-H
chr14	43734011	43735040	GV hotspot	SNP-H
chr14	43838441	43840780	GV hotspot	SNP-H
chr14	43959291	43962540	GV hotspot	SNP-H
chr14	44001791	44003250	GV hotspot	SNP-H
chr14	44066231	44068440	GV hotspot	SNP-H
chr14	44165331	44166750	GV hotspot	SNP-H
chr14	44167141	44169020	GV hotspot	SNP-H
chr14	44877341	44878780	GV hotspot	SNP-H
chr14	44940841	44941960	GV hotspot	SNP-H
chr14	45019941	45021830	GV hotspot	SNP-H
chr14	45025801	45027790	GV hotspot	SNP-H
chr14	45069541	45071210	GV hotspot	SNP-H
chr14	45142151	45144090	GV hotspot	SNP-H
chr14	45153411	45154810	GV hotspot	SNP-H
chr14	45381261	45383270	GV hotspot	SNP-H
chr14	45384761	45387330	GV hotspot	SNP-H
chr14	45944851	45946400	GV hotspot	SNP-H
chr14	45951631	45956600	GV hotspot	SNP-H
chr14	45966641	45968160	GV hotspot	SNP-H
chr14	46019501	46021640	GV hotspot	SNP-H
chr14	46103641	46104910	GV hotspot	SNP-H
chr14	46264471	46265510	GV hotspot	SNP-H
chr14	46357231	46359100	GV hotspot	SNP-H
chr14	46482661	46487380	GV hotspot	SNP-H
chr14	46565851	46567160	GV hotspot	SNP-H
chr14	46568661	46571240	GV hotspot	SNP-H
chr14	46571601	46572980	GV hotspot	SNP-H
chr14	46630421	46636410	GV hotspot	SNP-H
chr14	46977421	46978850	GV hotspot	SNP-H
chr14	47003681	47005040	GV hotspot	SNP-H
chr14	47014371	47017700	GV hotspot	SNP-H
chr14	47437661	47438660	GV hotspot	SNP-H
chr14	47572531	47573780	GV hotspot	SNP-H
chr14	47575051	47577350	GV hotspot	SNP-H
chr14	47640231	47642900	GV hotspot	SNP-H
chr14	47711011	47712800	GV hotspot	SNP-H
chr14	47849121	47851570	GV hotspot	SNP-H
chr14	48726801	48730420	GV hotspot	SNP-H
chr14	48731461	48737100	GV hotspot	SNP-H
chr14	48752021	48754900	GV hotspot	SNP-H
chr14	48880641	48882210	GV hotspot	SNP-H
chr14	49075591	49076960	GV hotspot	SNP-H
chr14	49083981	49085100	GV hotspot	SNP-H
chr14	49166101	49167170	GV hotspot	SNP-H
chr14	49171141	49172540	GV hotspot	SNP-H
chr14	49389841	49391060	GV hotspot	SNP-H
chr14	49561451	49564380	GV hotspot	SNP-H
chr14	49609951	49611280	GV hotspot	SNP-H
chr14	49614441	49616380	GV hotspot	SNP-H
chr14	49716771	49717780	GV hotspot	SNP-H
chr14	49762081	49764040	GV hotspot	SNP-H
chr14	49822471	49824290	GV hotspot	SNP-H
chr14	50052541	50054110	GV hotspot	SNP-H
chr14	50225491	50226660	GV hotspot	SNP-H
chr14	50358591	50360260	GV hotspot	SNP-H
chr14	50704231	50705620	GV hotspot	SNP-H
chr14	51134441	51136200	GV hotspot	SNP-H
chr14	51162041	51163370	GV hotspot	SNP-H
chr14	51233521	51235010	GV hotspot	SNP-H
chr14	51319121	51320920	GV hotspot	SNP-H
chr14	51361491	51363180	GV hotspot	SNP-H
chr14	51412951	51414550	GV hotspot	SNP-H
chr14	51879231	51880850	GV hotspot	SNP-H
chr14	51886041	51887530	GV hotspot	SNP-H
chr14	52035971	52037450	GV hotspot	SNP-H
chr14	52226131	52227840	GV hotspot	SNP-H
chr14	52235781	52237670	GV hotspot	SNP-H
chr14	52295511	52296840	GV hotspot	SNP-H
chr14	52321061	52322060	GV hotspot	SNP-H
chr14	52629281	52630280	GV hotspot	SNP-H
chr14	52632871	52634380	GV hotspot	SNP-H
chr14	53683071	53684680	GV hotspot	SNP-H
chr14	53769711	53770800	GV hotspot	SNP-H
chr14	53784301	53785920	GV hotspot	SNP-H
chr14	54175971	54177130	GV hotspot	SNP-H
chr14	54354451	54355450	GV hotspot	SNP-H
chr14	54434081	54435850	GV hotspot	SNP-H
chr14	54700091	54701520	GV hotspot	SNP-H
chr14	54860111	54862250	GV hotspot	SNP-H
chr14	54909811	54912160	GV hotspot	SNP-H
chr14	55105491	55106560	GV hotspot	SNP-H
chr14	55414581	55416710	GV hotspot	SNP-H
chr14	56118671	56120080	GV hotspot	SNP-H
chr14	56276121	56277740	GV hotspot	SNP-H
chr14	56305441	56309210	GV hotspot	SNP-H
chr14	56385881	56387480	GV hotspot	SNP-H
chr14	56485511	56487570	GV hotspot	SNP-H
chr14	56883751	56885610	GV hotspot	SNP-H
chr14	57012191	57013600	GV hotspot	SNP-H
chr14	57457141	57459730	GV hotspot	SNP-H
chr14	57521691	57524120	GV hotspot	SNP-H
chr14	57777361	57779150	GV hotspot	SNP-H
chr14	57799601	57801540	GV hotspot	SNP-H
chr14	58112621	58114210	GV hotspot	SNP-H
chr14	58115911	58116910	GV hotspot	SNP-H
chr14	58148361	58149470	GV hotspot	SNP-H
chr14	58209101	58210180	GV hotspot	SNP-H
chr14	58450891	58452460	GV hotspot	SNP-H
chr14	58515081	58516200	GV hotspot	SNP-H
chr14	58705951	58707260	GV hotspot	SNP-H
chr14	58761771	58763100	GV hotspot	SNP-H
chr14	59004011	59005280	GV hotspot	SNP-H
chr14	59180681	59181700	GV hotspot	SNP-H
chr14	59300221	59301460	GV hotspot	SNP-H
chr14	59436981	59438380	GV hotspot	SNP-H
chr14	59604171	59605600	GV hotspot	SNP-H
chr14	59875751	59877070	GV hotspot	SNP-H
chr14	59877231	59879220	GV hotspot	SNP-H
chr14	59895441	59896760	GV hotspot	SNP-H
chr14	59913401	59914930	GV hotspot	SNP-H
chr14	60018081	60019460	GV hotspot	SNP-H
chr14	60021311	60022520	GV hotspot	SNP-H
chr14	60784701	60786020	GV hotspot	SNP-H
chr14	60893421	60894510	GV hotspot	SNP-H
chr14	61380181	61381730	GV hotspot	SNP-H
chr14	61406061	61407410	GV hotspot	SNP-H
chr14	61476511	61478220	GV hotspot	SNP-H
chr14	61480181	61482530	GV hotspot	SNP-H
chr14	61563151	61565360	GV hotspot	SNP-H
chr14	61587211	61588540	GV hotspot	SNP-H
chr14	61600231	61601490	GV hotspot	SNP-H
chr14	61602361	61605670	GV hotspot	SNP-H
chr14	61706711	61707740	GV hotspot	SNP-H
chr14	62105831	62106870	GV hotspot	SNP-H
chr14	62514461	62515630	GV hotspot	SNP-H
chr14	62516211	62518910	GV hotspot	SNP-H
chr14	62647831	62648950	GV hotspot	SNP-H
chr14	62666381	62667880	GV hotspot	SNP-H
chr14	62668971	62670450	GV hotspot	SNP-H
chr14	62671081	62672750	GV hotspot	SNP-H
chr14	62795231	62796860	GV hotspot	SNP-H
chr14	62843921	62845080	GV hotspot	SNP-H
chr14	62861641	62863330	GV hotspot	SNP-H
chr14	62911641	62912670	GV hotspot	SNP-H
chr14	62960601	62961940	GV hotspot	SNP-H
chr14	62991751	62993990	GV hotspot	SNP-H
chr14	63102591	63104990	GV hotspot	SNP-H
chr14	63610591	63612220	GV hotspot	SNP-H
chr14	63632051	63633590	GV hotspot	SNP-H
chr14	63763131	63764820	GV hotspot	SNP-H
chr14	64015581	64016890	GV hotspot	SNP-H
chr14	64032701	64034520	GV hotspot	SNP-H
chr14	64107951	64109560	GV hotspot	SNP-H
chr14	64402211	64403230	GV hotspot	SNP-H
chr14	64612981	64614100	GV hotspot	SNP-H
chr14	64887621	64889160	GV hotspot	SNP-H
chr14	64907331	64909080	GV hotspot	SNP-H
chr14	65619451	65621270	GV hotspot	SNP-H
chr14	65707881	65708900	GV hotspot	SNP-H
chr14	65742171	65743620	GV hotspot	SNP-H
chr14	65994361	65995840	GV hotspot	SNP-H
chr14	66099861	66101470	GV hotspot	SNP-H
chr14	66183191	66184980	GV hotspot	SNP-H
chr14	66289221	66290510	GV hotspot	SNP-H
chr14	66296351	66297860	GV hotspot	SNP-H
chr14	66326191	66327190	GV hotspot	SNP-H
chr14	66497901	66499630	GV hotspot	SNP-H
chr14	66655031	66657090	GV hotspot	SNP-H
chr14	67892721	67893960	GV hotspot	SNP-H
chr14	67955881	67957230	GV hotspot	SNP-H
chr14	68899891	68901000	GV hotspot	SNP-H
chr14	69071111	69072680	GV hotspot	SNP-H
chr14	69079581	69081040	GV hotspot	SNP-H
chr14	69139511	69141240	GV hotspot	SNP-H
chr14	69257951	69260360	GV hotspot	SNP-H
chr14	70238471	70239930	GV hotspot	SNP-H
chr14	70721541	70723540	GV hotspot	SNP-H
chr14	70812521	70813520	GV hotspot	SNP-H
chr14	70891061	70892670	GV hotspot	SNP-H
chr14	70941391	70942430	GV hotspot	SNP-H
chr14	70943261	70945240	GV hotspot	SNP-H
chr14	71407971	71409090	GV hotspot	SNP-H
chr14	71415071	71416770	GV hotspot	SNP-H
chr14	71649751	71650850	GV hotspot	SNP-H
chr14	71843561	71844810	GV hotspot	SNP-H
chr14	72009801	72011800	GV hotspot	SNP-H
chr14	72503531	72504580	GV hotspot	SNP-H
chr14	72700131	72701140	GV hotspot	SNP-H
chr14	72702781	72705500	GV hotspot	SNP-H
chr14	72731601	72733170	GV hotspot	SNP-H
chr14	72862191	72863720	GV hotspot	SNP-H
chr14	72881621	72882940	GV hotspot	SNP-H
chr14	74032191	74033650	GV hotspot	SNP-H
chr14	74049631	74051240	GV hotspot	SNP-H
chr14	74055791	74057570	GV hotspot	SNP-H
chr14	74170591	74172270	GV hotspot	SNP-H
chr14	74473051	74474070	GV hotspot	SNP-H
chr14	74806241	74807760	GV hotspot	SNP-H
chr14	75410201	75411960	GV hotspot	SNP-H
chr14	75823721	75825370	GV hotspot	SNP-H
chr14	76033001	76034340	GV hotspot	SNP-H
chr14	76391801	76392880	GV hotspot	SNP-H
chr14	76528461	76529650	GV hotspot	SNP-H
chr14	76678171	76679270	GV hotspot	SNP-H
chr14	76805471	76806870	GV hotspot	SNP-H
chr14	77171571	77173460	GV hotspot	SNP-H
chr14	77210141	77211600	GV hotspot	SNP-H
chr14	77691821	77692880	GV hotspot	SNP-H
chr14	77701101	77702150	GV hotspot	SNP-H
chr14	77926401	77928050	GV hotspot	SNP-H
chr14	78165591	78166750	GV hotspot	SNP-H
chr14	78213291	78214490	GV hotspot	SNP-H
chr14	79377501	79379210	GV hotspot	SNP-H
chr14	79597121	79599190	GV hotspot	SNP-H
chr14	79599441	79601140	GV hotspot	SNP-H
chr14	80031101	80032620	GV hotspot	SNP-H
chr14	80076931	80078720	GV hotspot	SNP-H
chr14	80097131	80098640	GV hotspot	SNP-H
chr14	80233721	80235540	GV hotspot	SNP-H
chr14	80494291	80495310	GV hotspot	SNP-H
chr14	80495341	80496980	GV hotspot	SNP-H
chr14	80554171	80556660	GV hotspot	SNP-H
chr14	80752011	80753860	GV hotspot	SNP-H
chr14	81579841	81581390	GV hotspot	SNP-H
chr14	81805681	81807240	GV hotspot	SNP-H
chr14	82088281	82090930	GV hotspot	SNP-H
chr14	82133971	82135860	GV hotspot	SNP-H
chr14	82294941	82296850	GV hotspot	SNP-H
chr14	82325581	82326600	GV hotspot	SNP-H
chr14	82672021	82673030	GV hotspot	SNP-H
chr14	82729581	82730600	GV hotspot	SNP-H
chr14	82802121	82803500	GV hotspot	SNP-H
chr14	82813381	82814760	GV hotspot	SNP-H
chr14	83280131	83281960	GV hotspot	SNP-H
chr14	84022431	84024030	GV hotspot	SNP-H
chr14	84042591	84043650	GV hotspot	SNP-H
chr14	84105371	84106710	GV hotspot	SNP-H
chr14	84565331	84567000	GV hotspot	SNP-H
chr14	84969021	84972270	GV hotspot	SNP-H
chr14	85489571	85491470	GV hotspot	SNP-H
chr14	85565601	85566740	GV hotspot	SNP-H
chr14	85650421	85651660	GV hotspot	SNP-H
chr14	85661081	85662490	GV hotspot	SNP-H
chr14	85732231	85733790	GV hotspot	SNP-H
chr14	85818571	85820290	GV hotspot	SNP-H
chr14	85978311	85979430	GV hotspot	SNP-H
chr14	86152341	86153810	GV hotspot	SNP-H
chr14	86198741	86200210	GV hotspot	SNP-H
chr14	86200621	86203510	GV hotspot	SNP-H
chr14	86203881	86205100	GV hotspot	SNP-H
chr14	86295821	86297080	GV hotspot	SNP-H
chr14	86313851	86315690	GV hotspot	SNP-H
chr14	86545691	86547490	GV hotspot	SNP-H
chr14	86566411	86568880	GV hotspot	SNP-H
chr14	86576251	86578510	GV hotspot	SNP-H
chr14	86778831	86780050	GV hotspot	SNP-H
chr14	87056181	87057210	GV hotspot	SNP-H
chr14	87058741	87060360	GV hotspot	SNP-H
chr14	87075061	87076670	GV hotspot	SNP-H
chr14	87216491	87218120	GV hotspot	SNP-H
chr14	87370531	87371530	GV hotspot	SNP-H
chr14	87371741	87372750	GV hotspot	SNP-H
chr14	87625451	87626990	GV hotspot	SNP-H
chr14	87632811	87634540	GV hotspot	SNP-H
chr14	87820461	87823170	GV hotspot	SNP-H
chr14	87825061	87827860	GV hotspot	SNP-H
chr14	87883941	87886710	GV hotspot	SNP-H
chr14	87889001	87893760	GV hotspot	SNP-H
chr14	88122971	88124040	GV hotspot	SNP-H
chr14	88169361	88170430	GV hotspot	SNP-H
chr14	88199621	88201830	GV hotspot	SNP-H
chr14	88247031	88248530	GV hotspot	SNP-H
chr14	89439841	89440860	GV hotspot	SNP-H
chr14	89444781	89446270	GV hotspot	SNP-H
chr14	89544871	89546340	GV hotspot	SNP-H
chr14	89671401	89672690	GV hotspot	SNP-H
chr14	89899071	89900410	GV hotspot	SNP-H
chr14	89928681	89929790	GV hotspot	SNP-H
chr14	89930461	89932160	GV hotspot	SNP-H
chr14	90034771	90035790	GV hotspot	SNP-H
chr14	90077171	90078660	GV hotspot	SNP-H
chr14	90204441	90205620	GV hotspot	SNP-H
chr14	90424061	90425180	GV hotspot	SNP-H
chr14	90806151	90807340	GV hotspot	SNP-H
chr14	90971691	90973260	GV hotspot	SNP-H
chr14	91000401	91001560	GV hotspot	SNP-H
chr14	91073121	91074240	GV hotspot	SNP-H
chr14	91087231	91088230	GV hotspot	SNP-H
chr14	91510171	91511470	GV hotspot	SNP-H
chr14	91683401	91684420	GV hotspot	SNP-H
chr14	91778411	91779450	GV hotspot	SNP-H
chr14	91902441	91903930	GV hotspot	SNP-H
chr14	92014501	92015900	GV hotspot	SNP-H
chr14	92043661	92046320	GV hotspot	SNP-H
chr14	92134061	92135850	GV hotspot	SNP-H
chr14	92562661	92564150	GV hotspot	SNP-H
chr14	92652161	92654830	GV hotspot	SNP-H
chr14	92865931	92867260	GV hotspot	SNP-H
chr14	93012231	93013230	GV hotspot	SNP-H
chr14	93076721	93078290	GV hotspot	SNP-H
chr14	93115281	93116420	GV hotspot	SNP-H
chr14	93131201	93132650	GV hotspot	SNP-H
chr14	93229471	93230470	GV hotspot	SNP-H
chr14	93231891	93233600	GV hotspot	SNP-H
chr14	93243111	93244460	GV hotspot	SNP-H
chr14	93318821	93320100	GV hotspot	SNP-H
chr14	93406691	93408130	GV hotspot	SNP-H
chr14	93437831	93438840	GV hotspot	SNP-H
chr14	93477831	93478860	GV hotspot	SNP-H
chr14	93612281	93614000	GV hotspot	SNP-H
chr14	93634811	93636800	GV hotspot	SNP-H
chr14	93805571	93807030	GV hotspot	SNP-H
chr14	94032411	94033510	GV hotspot	SNP-H
chr14	94203731	94204790	GV hotspot	SNP-H
chr14	94247821	94249170	GV hotspot	SNP-H
chr14	94322851	94324520	GV hotspot	SNP-H
chr14	94357071	94358360	GV hotspot	SNP-H
chr14	94395981	94397220	GV hotspot	SNP-H
chr14	94421511	94423070	GV hotspot	SNP-H
chr14	94507741	94508750	GV hotspot	SNP-H
chr14	94832691	94834500	GV hotspot	SNP-H
chr14	94835701	94837070	GV hotspot	SNP-H
chr14	94840861	94841860	GV hotspot	SNP-H
chr14	94927481	94929080	GV hotspot	SNP-H
chr14	94940611	94943310	GV hotspot	SNP-H
chr14	94985791	94987260	GV hotspot	SNP-H
chr14	95002391	95003550	GV hotspot	SNP-H
chr14	95022121	95023120	GV hotspot	SNP-H
chr14	95060091	95061840	GV hotspot	SNP-H
chr14	95091931	95094150	GV hotspot	SNP-H
chr14	95115431	95116650	GV hotspot	SNP-H
chr14	95136651	95138250	GV hotspot	SNP-H
chr14	95143221	95145050	GV hotspot	SNP-H
chr14	95158431	95159660	GV hotspot	SNP-H
chr14	95166121	95167450	GV hotspot	SNP-H
chr14	95259091	95260520	GV hotspot	SNP-H
chr14	95278051	95279790	GV hotspot	SNP-H
chr14	95281371	95282510	GV hotspot	SNP-H
chr14	95340151	95343230	GV hotspot	SNP-H
chr14	95394611	95396190	GV hotspot	SNP-H
chr14	95513961	95515720	GV hotspot	SNP-H
chr14	95524201	95525290	GV hotspot	SNP-H
chr14	95688101	95689350	GV hotspot	SNP-H
chr14	95723041	95724290	GV hotspot	SNP-H
chr14	95740251	95741790	GV hotspot	SNP-H
chr14	95946661	95948860	GV hotspot	SNP-H
chr14	96060381	96062200	GV hotspot	SNP-H
chr14	96154551	96156190	GV hotspot	SNP-H
chr14	96178771	96181120	GV hotspot	SNP-H
chr14	96282691	96283760	GV hotspot	SNP-H
chr14	96443741	96445460	GV hotspot	SNP-H
chr14	96484211	96485340	GV hotspot	SNP-H
chr14	96638151	96639630	GV hotspot	SNP-H
chr14	96659341	96660810	GV hotspot	SNP-H
chr14	96665701	96666820	GV hotspot	SNP-H
chr14	97074341	97075720	GV hotspot	SNP-H
chr14	97077761	97079220	GV hotspot	SNP-H
chr14	97212501	97213650	GV hotspot	SNP-H
chr14	97490071	97491570	GV hotspot	SNP-H
chr14	97571351	97573030	GV hotspot	SNP-H
chr14	97590761	97592050	GV hotspot	SNP-H
chr14	97610301	97611520	GV hotspot	SNP-H
chr14	97628781	97630100	GV hotspot	SNP-H
chr14	97668421	97669960	GV hotspot	SNP-H
chr14	97687291	97688380	GV hotspot	SNP-H
chr14	97803131	97804640	GV hotspot	SNP-H
chr14	97820271	97821650	GV hotspot	SNP-H
chr14	97857651	97858670	GV hotspot	SNP-H
chr14	97869821	97871430	GV hotspot	SNP-H
chr14	98038851	98040530	GV hotspot	SNP-H
chr14	98127551	98128650	GV hotspot	SNP-H
chr14	98152781	98154700	GV hotspot	SNP-H
chr14	98206721	98208090	GV hotspot	SNP-H
chr14	98227021	98228550	GV hotspot	SNP-H
chr14	98237111	98238600	GV hotspot	SNP-H
chr14	98239491	98241760	GV hotspot	SNP-H
chr14	98247351	98248910	GV hotspot	SNP-H
chr14	98262651	98263980	GV hotspot	SNP-H
chr14	98264621	98266560	GV hotspot	SNP-H
chr14	98399141	98400360	GV hotspot	SNP-H
chr14	98471381	98473410	GV hotspot	SNP-H
chr14	98485221	98486970	GV hotspot	SNP-H
chr14	98528261	98529300	GV hotspot	SNP-H
chr14	98558201	98559590	GV hotspot	SNP-H
chr14	98669371	98671130	GV hotspot	SNP-H
chr14	98671811	98673160	GV hotspot	SNP-H
chr14	98700411	98701510	GV hotspot	SNP-H
chr14	98713421	98714640	GV hotspot	SNP-H
chr14	98716921	98718590	GV hotspot	SNP-H
chr14	98719011	98720380	GV hotspot	SNP-H
chr14	98729631	98731010	GV hotspot	SNP-H
chr14	98816451	98818320	GV hotspot	SNP-H
chr14	98827081	98828080	GV hotspot	SNP-H
chr14	98848321	98849960	GV hotspot	SNP-H
chr14	98859651	98860650	GV hotspot	SNP-H
chr14	98869271	98870560	GV hotspot	SNP-H
chr14	98877181	98878720	GV hotspot	SNP-H
chr14	98906431	98907460	GV hotspot	SNP-H
chr14	98913461	98914570	GV hotspot	SNP-H
chr14	98915191	98919040	GV hotspot	SNP-H
chr14	98934811	98935810	GV hotspot	SNP-H
chr14	98988571	98989990	GV hotspot	SNP-H
chr14	99053451	99054450	GV hotspot	SNP-H
chr14	99054661	99055660	GV hotspot	SNP-H
chr14	99072861	99074290	GV hotspot	SNP-H
chr14	99150481	99152050	GV hotspot	SNP-H
chr14	99176631	99178210	GV hotspot	SNP-H
chr14	99447471	99448980	GV hotspot	SNP-H
chr14	99490021	99491150	GV hotspot	SNP-H
chr14	99511511	99512890	GV hotspot	SNP-H
chr14	99573821	99574830	GV hotspot	SNP-H
chr14	99593691	99595040	GV hotspot	SNP-H
chr14	99814071	99815370	GV hotspot	SNP-H
chr14	100037721	100040250	GV hotspot	SNP-H
chr14	100672761	100674700	GV hotspot	SNP-H
chr14	100762361	100763970	GV hotspot	SNP-H
chr14	100804801	100806500	GV hotspot	SNP-H
chr14	101022791	101024310	GV hotspot	SNP-H
chr14	101036751	101038300	GV hotspot	SNP-H
chr14	101095021	101096300	GV hotspot	SNP-H
chr14	101146151	101147520	GV hotspot	SNP-H
chr14	101154701	101156130	GV hotspot	SNP-H
chr14	101172461	101174100	GV hotspot	SNP-H
chr14	101235221	101236420	GV hotspot	SNP-H
chr14	101262071	101263520	GV hotspot	SNP-H
chr14	101531991	101534980	GV hotspot	SNP-H
chr14	101553271	101555440	GV hotspot	SNP-H
chr14	101576981	101578240	GV hotspot	SNP-H
chr14	101586231	101587640	GV hotspot	SNP-H
chr14	101591551	101593250	GV hotspot	SNP-H
chr14	101634831	101636240	GV hotspot	SNP-H
chr14	101648981	101652740	GV hotspot	SNP-H
chr14	101680231	101682100	GV hotspot	SNP-H
chr14	101687451	101688980	GV hotspot	SNP-H
chr14	101693081	101694620	GV hotspot	SNP-H
chr14	101700531	101702740	GV hotspot	SNP-H
chr14	101703491	101704690	GV hotspot	SNP-H
chr14	101711211	101714410	GV hotspot	SNP-H
chr14	101718971	101720390	GV hotspot	SNP-H
chr14	101731751	101733570	GV hotspot	SNP-H
chr14	101798941	101800730	GV hotspot	SNP-H
chr14	101940961	101942120	GV hotspot	SNP-H
chr14	102155571	102157110	GV hotspot	SNP-H
chr14	102189881	102192160	GV hotspot	SNP-H
chr14	102253371	102254470	GV hotspot	SNP-H
chr14	102397831	102399940	GV hotspot	SNP-H
chr14	102526531	102527540	GV hotspot	SNP-H
chr14	102533841	102535120	GV hotspot	SNP-H
chr14	102546511	102547550	GV hotspot	SNP-H
chr14	102600241	102601720	GV hotspot	SNP-H
chr14	102759661	102761500	GV hotspot	SNP-H
chr14	102803521	102804700	GV hotspot	SNP-H
chr14	102896921	102898740	GV hotspot	SNP-H
chr14	102949821	102950820	GV hotspot	SNP-H
chr14	102997211	102998800	GV hotspot	SNP-H
chr14	103002621	103004140	GV hotspot	SNP-H
chr14	103157271	103158300	GV hotspot	SNP-H
chr14	103228331	103230240	GV hotspot	SNP-H
chr14	103342661	103344550	GV hotspot	SNP-H
chr14	103396981	103398490	GV hotspot	SNP-H
chr14	103400211	103402000	GV hotspot	SNP-H
chr14	103410911	103413100	GV hotspot	SNP-H
chr14	103518881	103520860	GV hotspot	SNP-H
chr14	103618521	103619920	GV hotspot	SNP-H
chr14	103681681	103682680	GV hotspot	SNP-H
chr14	103696611	103698010	GV hotspot	SNP-H
chr14	103716121	103717260	GV hotspot	SNP-H
chr14	103810121	103811120	GV hotspot	SNP-H
chr14	103811181	103813160	GV hotspot	SNP-H
chr14	104007421	104008750	GV hotspot	SNP-H
chr14	104334551	104336410	GV hotspot	SNP-H
chr14	104390641	104392410	GV hotspot	SNP-H
chr14	104436731	104438190	GV hotspot	SNP-H
chr14	104622231	104624150	GV hotspot	SNP-H
chr14	104629601	104633210	GV hotspot	SNP-H
chr14	104645661	104647350	GV hotspot	SNP-H
chr14	104652711	104653780	GV hotspot	SNP-H
chr14	104703731	104705240	GV hotspot	SNP-H
chr14	104713161	104714170	GV hotspot	SNP-H
chr14	104736451	104737890	GV hotspot	SNP-H
chr14	104750921	104752270	GV hotspot	SNP-H
chr14	104766651	104769260	GV hotspot	SNP-H
chr14	104772671	104774570	GV hotspot	SNP-H
chr14	104797851	104799520	GV hotspot	SNP-H
chr14	104818631	104819900	GV hotspot	SNP-H
chr14	104849381	104851200	GV hotspot	SNP-H
chr14	104856101	104857490	GV hotspot	SNP-H
chr14	104888621	104889710	GV hotspot	SNP-H
chr14	104893421	104894910	GV hotspot	SNP-H
chr14	104895311	104896960	GV hotspot	SNP-H
chr14	104916621	104918180	GV hotspot	SNP-H
chr14	104941321	104943220	GV hotspot	SNP-H
chr14	104985041	104986040	GV hotspot	SNP-H
chr14	104992681	104994230	GV hotspot	SNP-H
chr14	105001071	105002930	GV hotspot	SNP-H
chr14	105004411	105006340	GV hotspot	SNP-H
chr14	105018241	105020340	GV hotspot	SNP-H
chr14	105103021	105104330	GV hotspot	SNP-H
chr14	105128101	105129430	GV hotspot	SNP-H
chr14	105170211	105171550	GV hotspot	SNP-H
chr14	105183271	105184320	GV hotspot	SNP-H
chr14	105278431	105279990	GV hotspot	SNP-H
chr14	105347561	105349150	GV hotspot	SNP-H
chr14	105414751	105416240	GV hotspot	SNP-H
chr14	105416531	105418850	GV hotspot	SNP-H
chr14	105457611	105458750	GV hotspot	SNP-H
chr14	105472891	105473930	GV hotspot	SNP-H
chr14	105574801	105575860	GV hotspot	SNP-H
chr14	105628591	105629590	GV hotspot	SNP-H
chr14	105681611	105682630	GV hotspot	SNP-H
chr14	105693861	105696830	GV hotspot	SNP-H
chr14	105706741	105709110	GV hotspot	SNP-H
chr14	105802731	105804090	GV hotspot	SNP-H
chr14	105827581	105829530	GV hotspot	SNP-H
chr14	105849861	105850940	GV hotspot	SNP-H
chr14	105867871	105869920	GV hotspot	SNP-H
chr14	105907031	105909040	GV hotspot	SNP-H
chr14	105928701	105929830	GV hotspot	SNP-H
chr14	105946061	105947100	GV hotspot	SNP-H
chr14	105964831	105966730	GV hotspot	SNP-H
chr14	106013601	106016710	GV hotspot	SNP-H
chr14	106030821	106032480	GV hotspot	SNP-H
chr14	106032881	106034370	GV hotspot	SNP-H
chr14	106036811	106038680	GV hotspot	SNP-H
chr14	106041881	106043650	GV hotspot	SNP-H
chr14	106078021	106079600	GV hotspot	SNP-H
chr14	106082101	106083350	GV hotspot	SNP-H
chr14	106087701	106088840	GV hotspot	SNP-H
chr14	106094591	106095780	GV hotspot	SNP-H
chr14	106096161	106097590	GV hotspot	SNP-H
chr14	106106451	106107840	GV hotspot	SNP-H
chr14	106112141	106115330	GV hotspot	SNP-H
chr14	106116211	106117670	GV hotspot	SNP-H
chr14	106134321	106135660	GV hotspot	SNP-H
chr14	106152631	106154120	GV hotspot	SNP-H
chr14	106154961	106156490	GV hotspot	SNP-H
chr14	106175151	106177560	GV hotspot	SNP-H
chr14	106194371	106196150	GV hotspot	SNP-H
chr14	106196821	106198460	GV hotspot	SNP-H
chr14	106210441	106214760	GV hotspot	SNP-H
chr14	106238421	106242350	GV hotspot	SNP-H
chr14	106322561	106332510	GV hotspot	SNP-H
chr14	106337871	106339520	GV hotspot	SNP-H
chr14	106346561	106358590	GV hotspot	SNP-H
chr14	106359561	106365670	GV hotspot	SNP-H
chr14	106365761	106367630	GV hotspot	SNP-H
chr14	106368581	106369580	GV hotspot	SNP-H
chr14	106369701	106377060	GV hotspot	SNP-H
chr14	106379411	106386060	GV hotspot	SNP-H
chr14	106452561	106454440	GV hotspot	SNP-H
chr14	106477551	106479610	GV hotspot	SNP-H
chr14	106486741	106488770	GV hotspot	SNP-H
chr14	106518211	106520110	GV hotspot	SNP-H
chr14	106529941	106530970	GV hotspot	SNP-H
chr14	106538931	106540620	GV hotspot	SNP-H
chr14	106552081	106553960	GV hotspot	SNP-H
chr14	106573021	106575050	GV hotspot	SNP-H
chr14	106586181	106587760	GV hotspot	SNP-H
chr14	106610451	106611460	GV hotspot	SNP-H
chr14	106641671	106643060	GV hotspot	SNP-H
chr14	106667591	106669270	GV hotspot	SNP-H
chr14	106691391	106693020	GV hotspot	SNP-H
chr14	106719971	106722640	GV hotspot	SNP-H
chr14	106723901	106727150	GV hotspot	SNP-H
chr14	106731971	106733580	GV hotspot	SNP-H
chr14	106758081	106759170	GV hotspot	SNP-H
chr14	106803021	106804020	GV hotspot	SNP-H
chr14	106804801	106805890	GV hotspot	SNP-H
chr14	106828641	106831380	GV hotspot	SNP-H
chr14	106875101	106876490	GV hotspot	SNP-H
chr14	106877471	106879570	GV hotspot	SNP-H
chr14	106967271	106968560	GV hotspot	SNP-H
chr14	106993451	106995610	GV hotspot	SNP-H
chr15	20000001	20001400	GV hotspot	SNP-H
chr15	20006411	20009230	GV hotspot	SNP-H
chr15	20013131	20018080	GV hotspot	SNP-H
chr15	20024011	20025070	GV hotspot	SNP-H
chr15	20025161	20026800	GV hotspot	SNP-H
chr15	20027081	20028440	GV hotspot	SNP-H
chr15	20030491	20032860	GV hotspot	SNP-H
chr15	20052111	20054790	GV hotspot	SNP-H
chr15	20070281	20071450	GV hotspot	SNP-H
chr15	20081351	20083090	GV hotspot	SNP-H
chr15	20093351	20094890	GV hotspot	SNP-H
chr15	20095681	20097670	GV hotspot	SNP-H
chr15	20103601	20105210	GV hotspot	SNP-H
chr15	20147781	20149310	GV hotspot	SNP-H
chr15	20194341	20196250	GV hotspot	SNP-H
chr15	21145071	21146320	GV hotspot	SNP-H
chr15	22297691	22298930	GV hotspot	SNP-H
chr15	22314101	22315490	GV hotspot	SNP-H
chr15	22318221	22319570	GV hotspot	SNP-H
chr15	22332751	22333950	GV hotspot	SNP-H
chr15	22346871	22348010	GV hotspot	SNP-H
chr15	22357711	22359060	GV hotspot	SNP-H
chr15	22439681	22441320	GV hotspot	SNP-H
chr15	22510481	22511680	GV hotspot	SNP-H
chr15	22529851	22530890	GV hotspot	SNP-H
chr15	22778511	22779750	GV hotspot	SNP-H
chr15	22798051	22799390	GV hotspot	SNP-H
chr15	22803571	22805940	GV hotspot	SNP-H
chr15	22815911	22817100	GV hotspot	SNP-H
chr15	22821701	22823750	GV hotspot	SNP-H
chr15	22825311	22829460	GV hotspot	SNP-H
chr15	22832041	22833670	GV hotspot	SNP-H
chr15	22883581	22885460	GV hotspot	SNP-H
chr15	22914741	22916710	GV hotspot	SNP-H
chr15	22968021	22969360	GV hotspot	SNP-H
chr15	22988701	22990290	GV hotspot	SNP-H
chr15	22993341	22994600	GV hotspot	SNP-H
chr15	23226681	23228190	GV hotspot	SNP-H
chr15	23235181	23236670	GV hotspot	SNP-H
chr15	23260461	23262680	GV hotspot	SNP-H
chr15	23262961	23264470	GV hotspot	SNP-H
chr15	23920571	23921880	GV hotspot	SNP-H
chr15	23923261	23925140	GV hotspot	SNP-H
chr15	23959051	23960560	GV hotspot	SNP-H
chr15	24001991	24003290	GV hotspot	SNP-H
chr15	24048041	24049270	GV hotspot	SNP-H
chr15	24076131	24077550	GV hotspot	SNP-H
chr15	24125101	24127260	GV hotspot	SNP-H
chr15	24209591	24210690	GV hotspot	SNP-H
chr15	24232831	24234210	GV hotspot	SNP-H
chr15	24322541	24324280	GV hotspot	SNP-H
chr15	24350881	24352310	GV hotspot	SNP-H
chr15	24357891	24359140	GV hotspot	SNP-H
chr15	24411281	24412310	GV hotspot	SNP-H
chr15	24412571	24414490	GV hotspot	SNP-H
chr15	24418261	24419860	GV hotspot	SNP-H
chr15	24441991	24443080	GV hotspot	SNP-H
chr15	24451341	24452450	GV hotspot	SNP-H
chr15	24456611	24457910	GV hotspot	SNP-H
chr15	24457941	24460230	GV hotspot	SNP-H
chr15	24486441	24488010	GV hotspot	SNP-H
chr15	24488111	24489710	GV hotspot	SNP-H
chr15	24489941	24491020	GV hotspot	SNP-H
chr15	24492301	24496630	GV hotspot	SNP-H
chr15	24498411	24500030	GV hotspot	SNP-H
chr15	24500401	24501980	GV hotspot	SNP-H
chr15	24503481	24504600	GV hotspot	SNP-H
chr15	24505371	24506440	GV hotspot	SNP-H
chr15	24510221	24511800	GV hotspot	SNP-H
chr15	24514561	24516040	GV hotspot	SNP-H
chr15	24524781	24527240	GV hotspot	SNP-H
chr15	24542401	24543830	GV hotspot	SNP-H
chr15	24572711	24574060	GV hotspot	SNP-H
chr15	24579591	24580820	GV hotspot	SNP-H
chr15	24584891	24586400	GV hotspot	SNP-H
chr15	24589571	24591040	GV hotspot	SNP-H
chr15	24592151	24593770	GV hotspot	SNP-H
chr15	24599031	24600790	GV hotspot	SNP-H
chr15	24633561	24635040	GV hotspot	SNP-H
chr15	24674691	24676420	GV hotspot	SNP-H
chr15	24727531	24728540	GV hotspot	SNP-H
chr15	24732231	24733810	GV hotspot	SNP-H
chr15	24745751	24747310	GV hotspot	SNP-H
chr15	24748981	24751090	GV hotspot	SNP-H
chr15	24777191	24778580	GV hotspot	SNP-H
chr15	24779421	24780970	GV hotspot	SNP-H
chr15	24786641	24789220	GV hotspot	SNP-H
chr15	24796871	24798820	GV hotspot	SNP-H
chr15	24801631	24803310	GV hotspot	SNP-H
chr15	24806181	24808100	GV hotspot	SNP-H
chr15	24811271	24813190	GV hotspot	SNP-H
chr15	24820091	24821140	GV hotspot	SNP-H
chr15	25046291	25048680	GV hotspot	SNP-H
chr15	25414591	25416130	GV hotspot	SNP-H
chr15	25416511	25417820	GV hotspot	SNP-H
chr15	25423951	25425120	GV hotspot	SNP-H
chr15	25428131	25430880	GV hotspot	SNP-H
chr15	25433721	25434790	GV hotspot	SNP-H
chr15	25446821	25447890	GV hotspot	SNP-H
chr15	25448741	25450370	GV hotspot	SNP-H
chr15	25455431	25456540	GV hotspot	SNP-H
chr15	25457001	25458470	GV hotspot	SNP-H
chr15	25471681	25472710	GV hotspot	SNP-H
chr15	25497701	25499520	GV hotspot	SNP-H
chr15	25747221	25749450	GV hotspot	SNP-H
chr15	25810281	25812510	GV hotspot	SNP-H
chr15	26133691	26135160	GV hotspot	SNP-H
chr15	26187181	26189950	GV hotspot	SNP-H
chr15	26210931	26212670	GV hotspot	SNP-H
chr15	26217701	26220410	GV hotspot	SNP-H
chr15	26288871	26291180	GV hotspot	SNP-H
chr15	26302361	26304500	GV hotspot	SNP-H
chr15	26326471	26328310	GV hotspot	SNP-H
chr15	26430031	26432130	GV hotspot	SNP-H
chr15	26541261	26543900	GV hotspot	SNP-H
chr15	26710461	26712020	GV hotspot	SNP-H
chr15	26762901	26764270	GV hotspot	SNP-H
chr15	27025391	27027750	GV hotspot	SNP-H
chr15	27033771	27036240	GV hotspot	SNP-H
chr15	27066741	27068160	GV hotspot	SNP-H
chr15	27074551	27076400	GV hotspot	SNP-H
chr15	27552721	27554600	GV hotspot	SNP-H
chr15	27745591	27747000	GV hotspot	SNP-H
chr15	27852871	27854650	GV hotspot	SNP-H
chr15	27899661	27902360	GV hotspot	SNP-H
chr15	27958591	27960960	GV hotspot	SNP-H
chr15	28393641	28395420	GV hotspot	SNP-H
chr15	28534111	28535650	GV hotspot	SNP-H
chr15	28562681	28564120	GV hotspot	SNP-H
chr15	28946741	28948760	GV hotspot	SNP-H
chr15	28987311	28988660	GV hotspot	SNP-H
chr15	28990791	28992490	GV hotspot	SNP-H
chr15	29060491	29061790	GV hotspot	SNP-H
chr15	29113901	29115440	GV hotspot	SNP-H
chr15	29140171	29141170	GV hotspot	SNP-H
chr15	29234521	29235730	GV hotspot	SNP-H
chr15	29235751	29237420	GV hotspot	SNP-H
chr15	29363831	29365020	GV hotspot	SNP-H
chr15	29399281	29400470	GV hotspot	SNP-H
chr15	29408091	29409170	GV hotspot	SNP-H
chr15	29420851	29423030	GV hotspot	SNP-H
chr15	29426421	29429110	GV hotspot	SNP-H
chr15	29446611	29448030	GV hotspot	SNP-H
chr15	29450151	29453170	GV hotspot	SNP-H
chr15	29467551	29468560	GV hotspot	SNP-H
chr15	29498561	29500360	GV hotspot	SNP-H
chr15	29514991	29517950	GV hotspot	SNP-H
chr15	29781021	29783090	GV hotspot	SNP-H
chr15	29948021	29950450	GV hotspot	SNP-H
chr15	29978081	29980700	GV hotspot	SNP-H
chr15	30200371	30201840	GV hotspot	SNP-H
chr15	30294421	30295930	GV hotspot	SNP-H
chr15	30372241	30373450	GV hotspot	SNP-H
chr15	30909681	30911120	GV hotspot	SNP-H
chr15	31058341	31059920	GV hotspot	SNP-H
chr15	31066981	31068520	GV hotspot	SNP-H
chr15	31083391	31084400	GV hotspot	SNP-H
chr15	31086551	31088460	GV hotspot	SNP-H
chr15	31088751	31090880	GV hotspot	SNP-H
chr15	31091701	31094410	GV hotspot	SNP-H
chr15	31098541	31099690	GV hotspot	SNP-H
chr15	31246751	31248620	GV hotspot	SNP-H
chr15	31379831	31382860	GV hotspot	SNP-H
chr15	31396281	31397820	GV hotspot	SNP-H
chr15	31404461	31406950	GV hotspot	SNP-H
chr15	31441161	31442670	GV hotspot	SNP-H
chr15	31475651	31477640	GV hotspot	SNP-H
chr15	31516871	31519180	GV hotspot	SNP-H
chr15	31590521	31591520	GV hotspot	SNP-H
chr15	31674981	31676810	GV hotspot	SNP-H
chr15	31696201	31698220	GV hotspot	SNP-H
chr15	31754911	31756200	GV hotspot	SNP-H
chr15	31758361	31759430	GV hotspot	SNP-H
chr15	31802701	31804050	GV hotspot	SNP-H
chr15	31877281	31878720	GV hotspot	SNP-H
chr15	31902741	31903850	GV hotspot	SNP-H
chr15	31914691	31916430	GV hotspot	SNP-H
chr15	31938071	31939550	GV hotspot	SNP-H
chr15	31973461	31974500	GV hotspot	SNP-H
chr15	32440201	32441820	GV hotspot	SNP-H
chr15	32899191	32900810	GV hotspot	SNP-H
chr15	32987831	32989100	GV hotspot	SNP-H
chr15	32993011	32994470	GV hotspot	SNP-H
chr15	33060251	33061600	GV hotspot	SNP-H
chr15	33062761	33065000	GV hotspot	SNP-H
chr15	33114861	33116200	GV hotspot	SNP-H
chr15	33140491	33141530	GV hotspot	SNP-H
chr15	33167791	33169030	GV hotspot	SNP-H
chr15	33183011	33184600	GV hotspot	SNP-H
chr15	33184641	33186060	GV hotspot	SNP-H
chr15	33247701	33248970	GV hotspot	SNP-H
chr15	33274251	33275370	GV hotspot	SNP-H
chr15	33287411	33288450	GV hotspot	SNP-H
chr15	33304361	33305950	GV hotspot	SNP-H
chr15	33308261	33312660	GV hotspot	SNP-H
chr15	33315701	33316840	GV hotspot	SNP-H
chr15	33324441	33326370	GV hotspot	SNP-H
chr15	33351041	33352560	GV hotspot	SNP-H
chr15	33400441	33401760	GV hotspot	SNP-H
chr15	33411041	33412310	GV hotspot	SNP-H
chr15	33413381	33414840	GV hotspot	SNP-H
chr15	33415461	33421940	GV hotspot	SNP-H
chr15	33549511	33550550	GV hotspot	SNP-H
chr15	33717331	33718800	GV hotspot	SNP-H
chr15	33726701	33728710	GV hotspot	SNP-H
chr15	33779951	33781630	GV hotspot	SNP-H
chr15	33845851	33847440	GV hotspot	SNP-H
chr15	33930561	33932210	GV hotspot	SNP-H
chr15	34096921	34098870	GV hotspot	SNP-H
chr15	34147091	34148280	GV hotspot	SNP-H
chr15	34148401	34149980	GV hotspot	SNP-H
chr15	34160191	34161270	GV hotspot	SNP-H
chr15	34252871	34254800	GV hotspot	SNP-H
chr15	34281991	34283020	GV hotspot	SNP-H
chr15	34414011	34415020	GV hotspot	SNP-H
chr15	34428381	34429860	GV hotspot	SNP-H
chr15	34718941	34723610	GV hotspot	SNP-H
chr15	34724961	34727750	GV hotspot	SNP-H
chr15	34811921	34813990	GV hotspot	SNP-H
chr15	34815731	34817700	GV hotspot	SNP-H
chr15	34870421	34871590	GV hotspot	SNP-H
chr15	35342851	35344080	GV hotspot	SNP-H
chr15	35373001	35375480	GV hotspot	SNP-H
chr15	35505511	35506720	GV hotspot	SNP-H
chr15	35648731	35649860	GV hotspot	SNP-H
chr15	35727671	35729260	GV hotspot	SNP-H
chr15	36231191	36232430	GV hotspot	SNP-H
chr15	36306681	36308760	GV hotspot	SNP-H
chr15	36338741	36341100	GV hotspot	SNP-H
chr15	36487071	36488620	GV hotspot	SNP-H
chr15	36579301	36581700	GV hotspot	SNP-H
chr15	36659991	36661820	GV hotspot	SNP-H
chr15	36685391	36687210	GV hotspot	SNP-H
chr15	36724551	36725620	GV hotspot	SNP-H
chr15	37450011	37451800	GV hotspot	SNP-H
chr15	37531741	37532740	GV hotspot	SNP-H
chr15	37599981	37601690	GV hotspot	SNP-H
chr15	37660341	37661360	GV hotspot	SNP-H
chr15	37696431	37698550	GV hotspot	SNP-H
chr15	37718891	37720670	GV hotspot	SNP-H
chr15	37758221	37759520	GV hotspot	SNP-H
chr15	37759841	37761360	GV hotspot	SNP-H
chr15	37782311	37783510	GV hotspot	SNP-H
chr15	37823771	37826680	GV hotspot	SNP-H
chr15	38066381	38067380	GV hotspot	SNP-H
chr15	38131261	38132360	GV hotspot	SNP-H
chr15	38299381	38301110	GV hotspot	SNP-H
chr15	38434101	38435400	GV hotspot	SNP-H
chr15	38922031	38923050	GV hotspot	SNP-H
chr15	39012881	39014100	GV hotspot	SNP-H
chr15	39034951	39036630	GV hotspot	SNP-H
chr15	39065891	39068480	GV hotspot	SNP-H
chr15	39070541	39071600	GV hotspot	SNP-H
chr15	39074321	39076160	GV hotspot	SNP-H
chr15	39092271	39093290	GV hotspot	SNP-H
chr15	39126431	39127930	GV hotspot	SNP-H
chr15	39128441	39134600	GV hotspot	SNP-H
chr15	39151601	39152600	GV hotspot	SNP-H
chr15	39276561	39277700	GV hotspot	SNP-H
chr15	39305791	39306790	GV hotspot	SNP-H
chr15	39508631	39509800	GV hotspot	SNP-H
chr15	39511411	39512530	GV hotspot	SNP-H
chr15	39605061	39606100	GV hotspot	SNP-H
chr15	39612971	39614640	GV hotspot	SNP-H
chr15	39965781	39967240	GV hotspot	SNP-H
chr15	40063261	40064570	GV hotspot	SNP-H
chr15	40082551	40084490	GV hotspot	SNP-H
chr15	40103371	40104460	GV hotspot	SNP-H
chr15	40205261	40206890	GV hotspot	SNP-H
chr15	40364211	40367470	GV hotspot	SNP-H
chr15	40539641	40540980	GV hotspot	SNP-H
chr15	40548711	40550300	GV hotspot	SNP-H
chr15	40572861	40573880	GV hotspot	SNP-H
chr15	40885421	40887040	GV hotspot	SNP-H
chr15	40967641	40969380	GV hotspot	SNP-H
chr15	41253531	41258150	GV hotspot	SNP-H
chr15	41261701	41263250	GV hotspot	SNP-H
chr15	41271231	41272410	GV hotspot	SNP-H
chr15	41669501	41670540	GV hotspot	SNP-H
chr15	41759831	41761450	GV hotspot	SNP-H
chr15	42142041	42143520	GV hotspot	SNP-H
chr15	42305221	42306480	GV hotspot	SNP-H
chr15	42383451	42384710	GV hotspot	SNP-H
chr15	42608061	42609060	GV hotspot	SNP-H
chr15	43061551	43062960	GV hotspot	SNP-H
chr15	43296231	43297770	GV hotspot	SNP-H
chr15	43941541	43943090	GV hotspot	SNP-H
chr15	44198221	44199720	GV hotspot	SNP-H
chr15	44520851	44522060	GV hotspot	SNP-H
chr15	45031271	45032400	GV hotspot	SNP-H
chr15	45130691	45132220	GV hotspot	SNP-H
chr15	45353341	45354680	GV hotspot	SNP-H
chr15	45492451	45493700	GV hotspot	SNP-H
chr15	45941771	45944150	GV hotspot	SNP-H
chr15	46178161	46179270	GV hotspot	SNP-H
chr15	46308151	46309170	GV hotspot	SNP-H
chr15	46389801	46391370	GV hotspot	SNP-H
chr15	46396661	46397670	GV hotspot	SNP-H
chr15	46459111	46460390	GV hotspot	SNP-H
chr15	46829071	46830110	GV hotspot	SNP-H
chr15	46906241	46907270	GV hotspot	SNP-H
chr15	47457441	47458690	GV hotspot	SNP-H
chr15	48301791	48302850	GV hotspot	SNP-H
chr15	48688481	48690020	GV hotspot	SNP-H
chr15	49556911	49558130	GV hotspot	SNP-H
chr15	49646081	49647400	GV hotspot	SNP-H
chr15	49993591	49995150	GV hotspot	SNP-H
chr15	50130371	50132110	GV hotspot	SNP-H
chr15	50463991	50465920	GV hotspot	SNP-H
chr15	50572831	50574360	GV hotspot	SNP-H
chr15	50694851	50696620	GV hotspot	SNP-H
chr15	50725401	50726700	GV hotspot	SNP-H
chr15	50984181	50985600	GV hotspot	SNP-H
chr15	51103551	51105250	GV hotspot	SNP-H
chr15	51647221	51648970	GV hotspot	SNP-H
chr15	51882631	51885140	GV hotspot	SNP-H
chr15	52390911	52392200	GV hotspot	SNP-H
chr15	52765331	52766500	GV hotspot	SNP-H
chr15	52954121	52955380	GV hotspot	SNP-H
chr15	53031231	53033300	GV hotspot	SNP-H
chr15	53108731	53110550	GV hotspot	SNP-H
chr15	53194751	53196290	GV hotspot	SNP-H
chr15	53197551	53198870	GV hotspot	SNP-H
chr15	53253441	53254910	GV hotspot	SNP-H
chr15	53360191	53361220	GV hotspot	SNP-H
chr15	53376901	53378240	GV hotspot	SNP-H
chr15	53382321	53383360	GV hotspot	SNP-H
chr15	53432491	53434360	GV hotspot	SNP-H
chr15	53438941	53439950	GV hotspot	SNP-H
chr15	53475101	53477870	GV hotspot	SNP-H
chr15	53478041	53479910	GV hotspot	SNP-H
chr15	53479981	53481200	GV hotspot	SNP-H
chr15	53511531	53512620	GV hotspot	SNP-H
chr15	53832081	53833940	GV hotspot	SNP-H
chr15	53975401	53977880	GV hotspot	SNP-H
chr15	54339341	54340380	GV hotspot	SNP-H
chr15	54741451	54743130	GV hotspot	SNP-H
chr15	54985181	54986370	GV hotspot	SNP-H
chr15	54990471	54992350	GV hotspot	SNP-H
chr15	55041741	55043210	GV hotspot	SNP-H
chr15	55135901	55136970	GV hotspot	SNP-H
chr15	55142531	55144170	GV hotspot	SNP-H
chr15	55163281	55166250	GV hotspot	SNP-H
chr15	55355561	55357340	GV hotspot	SNP-H
chr15	55501151	55503000	GV hotspot	SNP-H
chr15	55505581	55507370	GV hotspot	SNP-H
chr15	55544891	55545950	GV hotspot	SNP-H
chr15	55553701	55555460	GV hotspot	SNP-H
chr15	55598161	55599530	GV hotspot	SNP-H
chr15	55737401	55740270	GV hotspot	SNP-H
chr15	55800101	55801410	GV hotspot	SNP-H
chr15	55824391	55825590	GV hotspot	SNP-H
chr15	55849221	55850830	GV hotspot	SNP-H
chr15	56050081	56051630	GV hotspot	SNP-H
chr15	56100331	56101460	GV hotspot	SNP-H
chr15	56608501	56610020	GV hotspot	SNP-H
chr15	56802791	56803940	GV hotspot	SNP-H
chr15	56832041	56833630	GV hotspot	SNP-H
chr15	57071941	57073700	GV hotspot	SNP-H
chr15	57562641	57563660	GV hotspot	SNP-H
chr15	57600821	57602850	GV hotspot	SNP-H
chr15	57643691	57645450	GV hotspot	SNP-H
chr15	57831701	57832700	GV hotspot	SNP-H
chr15	57841531	57842530	GV hotspot	SNP-H
chr15	57849631	57850840	GV hotspot	SNP-H
chr15	57856151	57857180	GV hotspot	SNP-H
chr15	57859021	57860870	GV hotspot	SNP-H
chr15	57904381	57905840	GV hotspot	SNP-H
chr15	58029701	58031200	GV hotspot	SNP-H
chr15	58048661	58050130	GV hotspot	SNP-H
chr15	58054041	58055260	GV hotspot	SNP-H
chr15	58060511	58061990	GV hotspot	SNP-H
chr15	58077151	58078290	GV hotspot	SNP-H
chr15	58106171	58107170	GV hotspot	SNP-H
chr15	58108671	58110470	GV hotspot	SNP-H
chr15	58120841	58122220	GV hotspot	SNP-H
chr15	58155041	58156090	GV hotspot	SNP-H
chr15	58159261	58160760	GV hotspot	SNP-H
chr15	58186451	58188020	GV hotspot	SNP-H
chr15	58188731	58189850	GV hotspot	SNP-H
chr15	58241661	58242800	GV hotspot	SNP-H
chr15	58254881	58256220	GV hotspot	SNP-H
chr15	58271821	58272910	GV hotspot	SNP-H
chr15	58317931	58318980	GV hotspot	SNP-H
chr15	58416861	58418780	GV hotspot	SNP-H
chr15	58467251	58468490	GV hotspot	SNP-H
chr15	58474011	58475470	GV hotspot	SNP-H
chr15	58485371	58486460	GV hotspot	SNP-H
chr15	58492431	58493510	GV hotspot	SNP-H
chr15	58529111	58530880	GV hotspot	SNP-H
chr15	58532291	58533840	GV hotspot	SNP-H
chr15	58539401	58540580	GV hotspot	SNP-H
chr15	58546111	58547590	GV hotspot	SNP-H
chr15	58548991	58550750	GV hotspot	SNP-H
chr15	58575531	58576730	GV hotspot	SNP-H
chr15	58602571	58603710	GV hotspot	SNP-H
chr15	58604141	58605710	GV hotspot	SNP-H
chr15	58622541	58624100	GV hotspot	SNP-H
chr15	58634341	58635360	GV hotspot	SNP-H
chr15	58644731	58648270	GV hotspot	SNP-H
chr15	58650511	58652300	GV hotspot	SNP-H
chr15	58658941	58660330	GV hotspot	SNP-H
chr15	58680161	58681220	GV hotspot	SNP-H
chr15	58686621	58687620	GV hotspot	SNP-H
chr15	58690141	58691400	GV hotspot	SNP-H
chr15	58714041	58715330	GV hotspot	SNP-H
chr15	58716821	58718230	GV hotspot	SNP-H
chr15	58729901	58731000	GV hotspot	SNP-H
chr15	58740541	58741570	GV hotspot	SNP-H
chr15	58748671	58749730	GV hotspot	SNP-H
chr15	58798221	58800000	GV hotspot	SNP-H
chr15	59281941	59283340	GV hotspot	SNP-H
chr15	59442651	59444400	GV hotspot	SNP-H
chr15	59543601	59544870	GV hotspot	SNP-H
chr15	59558531	59560060	GV hotspot	SNP-H
chr15	59664021	59665540	GV hotspot	SNP-H
chr15	59834671	59835740	GV hotspot	SNP-H
chr15	59837091	59839020	GV hotspot	SNP-H
chr15	59839361	59841940	GV hotspot	SNP-H
chr15	59843731	59846210	GV hotspot	SNP-H
chr15	59848831	59850340	GV hotspot	SNP-H
chr15	59854071	59855350	GV hotspot	SNP-H
chr15	59859991	59861570	GV hotspot	SNP-H
chr15	59864701	59866160	GV hotspot	SNP-H
chr15	59871831	59873270	GV hotspot	SNP-H
chr15	59880331	59883060	GV hotspot	SNP-H
chr15	59887951	59889540	GV hotspot	SNP-H
chr15	59892121	59893210	GV hotspot	SNP-H
chr15	59903391	59905000	GV hotspot	SNP-H
chr15	59913151	59914170	GV hotspot	SNP-H
chr15	59931031	59932590	GV hotspot	SNP-H
chr15	59936201	59937380	GV hotspot	SNP-H
chr15	60065061	60066210	GV hotspot	SNP-H
chr15	60235931	60237070	GV hotspot	SNP-H
chr15	60260701	60261990	GV hotspot	SNP-H
chr15	60397411	60398610	GV hotspot	SNP-H
chr15	60418201	60419640	GV hotspot	SNP-H
chr15	60437301	60438370	GV hotspot	SNP-H
chr15	60458261	60459280	GV hotspot	SNP-H
chr15	60460011	60461290	GV hotspot	SNP-H
chr15	60503931	60504970	GV hotspot	SNP-H
chr15	60524201	60525250	GV hotspot	SNP-H
chr15	60544961	60546200	GV hotspot	SNP-H
chr15	60592981	60594070	GV hotspot	SNP-H
chr15	61047021	61048040	GV hotspot	SNP-H
chr15	61067631	61068970	GV hotspot	SNP-H
chr15	61237971	61239790	GV hotspot	SNP-H
chr15	61592041	61593090	GV hotspot	SNP-H
chr15	61675881	61677370	GV hotspot	SNP-H
chr15	61694511	61695700	GV hotspot	SNP-H
chr15	61807041	61808210	GV hotspot	SNP-H
chr15	61808641	61809650	GV hotspot	SNP-H
chr15	61817301	61818430	GV hotspot	SNP-H
chr15	61876551	61877980	GV hotspot	SNP-H
chr15	61889111	61890220	GV hotspot	SNP-H
chr15	62187791	62189110	GV hotspot	SNP-H
chr15	62291571	62292770	GV hotspot	SNP-H
chr15	62293091	62294510	GV hotspot	SNP-H
chr15	62391121	62393470	GV hotspot	SNP-H
chr15	62441661	62442900	GV hotspot	SNP-H
chr15	62477071	62478770	GV hotspot	SNP-H
chr15	62487121	62488300	GV hotspot	SNP-H
chr15	62493391	62494510	GV hotspot	SNP-H
chr15	62498971	62501890	GV hotspot	SNP-H
chr15	62509631	62511940	GV hotspot	SNP-H
chr15	62547081	62548400	GV hotspot	SNP-H
chr15	62597601	62598900	GV hotspot	SNP-H
chr15	62746841	62748080	GV hotspot	SNP-H
chr15	62958591	62960300	GV hotspot	SNP-H
chr15	62968021	62969330	GV hotspot	SNP-H
chr15	62986191	62987460	GV hotspot	SNP-H
chr15	62990901	62992090	GV hotspot	SNP-H
chr15	63059541	63061110	GV hotspot	SNP-H
chr15	63121991	63123060	GV hotspot	SNP-H
chr15	63128251	63129410	GV hotspot	SNP-H
chr15	63132671	63134010	GV hotspot	SNP-H
chr15	63192631	63194120	GV hotspot	SNP-H
chr15	63201211	63203130	GV hotspot	SNP-H
chr15	63215991	63217380	GV hotspot	SNP-H
chr15	63246451	63247730	GV hotspot	SNP-H
chr15	63311551	63312920	GV hotspot	SNP-H
chr15	63378851	63380050	GV hotspot	SNP-H
chr15	63390441	63392200	GV hotspot	SNP-H
chr15	63395871	63398650	GV hotspot	SNP-H
chr15	63750301	63752310	GV hotspot	SNP-H
chr15	64178691	64179740	GV hotspot	SNP-H
chr15	64254221	64255340	GV hotspot	SNP-H
chr15	64352521	64353930	GV hotspot	SNP-H
chr15	64694571	64695620	GV hotspot	SNP-H
chr15	64821211	64822220	GV hotspot	SNP-H
chr15	65026901	65028380	GV hotspot	SNP-H
chr15	65061371	65062400	GV hotspot	SNP-H
chr15	65243811	65245500	GV hotspot	SNP-H
chr15	65587481	65589560	GV hotspot	SNP-H
chr15	65591051	65594610	GV hotspot	SNP-H
chr15	65596091	65598220	GV hotspot	SNP-H
chr15	66419451	66420820	GV hotspot	SNP-H
chr15	66502791	66504430	GV hotspot	SNP-H
chr15	66941191	66942390	GV hotspot	SNP-H
chr15	67021031	67022500	GV hotspot	SNP-H
chr15	67100151	67101830	GV hotspot	SNP-H
chr15	67105451	67106830	GV hotspot	SNP-H
chr15	67224391	67225830	GV hotspot	SNP-H
chr15	67467531	67469370	GV hotspot	SNP-H
chr15	68131461	68133290	GV hotspot	SNP-H
chr15	68659591	68660940	GV hotspot	SNP-H
chr15	68662291	68663380	GV hotspot	SNP-H
chr15	68783791	68785430	GV hotspot	SNP-H
chr15	68826561	68827770	GV hotspot	SNP-H
chr15	69256611	69257910	GV hotspot	SNP-H
chr15	69689971	69690970	GV hotspot	SNP-H
chr15	70354051	70355080	GV hotspot	SNP-H
chr15	70489901	70491080	GV hotspot	SNP-H
chr15	70877701	70880310	GV hotspot	SNP-H
chr15	70921861	70922870	GV hotspot	SNP-H
chr15	71485301	71486990	GV hotspot	SNP-H
chr15	71657641	71659010	GV hotspot	SNP-H
chr15	71661351	71663010	GV hotspot	SNP-H
chr15	71892781	71894110	GV hotspot	SNP-H
chr15	71921431	71922670	GV hotspot	SNP-H
chr15	72090031	72091610	GV hotspot	SNP-H
chr15	72093821	72095300	GV hotspot	SNP-H
chr15	72903521	72905920	GV hotspot	SNP-H
chr15	73952941	73954160	GV hotspot	SNP-H
chr15	74019871	74025100	GV hotspot	SNP-H
chr15	74150011	74151600	GV hotspot	SNP-H
chr15	74242451	74243880	GV hotspot	SNP-H
chr15	74265961	74268540	GV hotspot	SNP-H
chr15	74354871	74358170	GV hotspot	SNP-H
chr15	75051921	75053840	GV hotspot	SNP-H
chr15	75514161	75516630	GV hotspot	SNP-H
chr15	75592011	75596110	GV hotspot	SNP-H
chr15	76056151	76058300	GV hotspot	SNP-H
chr15	76067511	76069550	GV hotspot	SNP-H
chr15	76076331	76079810	GV hotspot	SNP-H
chr15	76083381	76085410	GV hotspot	SNP-H
chr15	76088011	76089370	GV hotspot	SNP-H
chr15	77072071	77073180	GV hotspot	SNP-H
chr15	77167651	77168880	GV hotspot	SNP-H
chr15	77329301	77330960	GV hotspot	SNP-H
chr15	77369171	77370810	GV hotspot	SNP-H
chr15	77851301	77853560	GV hotspot	SNP-H
chr15	77996071	77997530	GV hotspot	SNP-H
chr15	78152681	78156000	GV hotspot	SNP-H
chr15	78163711	78166170	GV hotspot	SNP-H
chr15	78176771	78177920	GV hotspot	SNP-H
chr15	78183371	78184700	GV hotspot	SNP-H
chr15	78188211	78192520	GV hotspot	SNP-H
chr15	78199691	78203080	GV hotspot	SNP-H
chr15	78207331	78210180	GV hotspot	SNP-H
chr15	78217881	78219560	GV hotspot	SNP-H
chr15	78224001	78227050	GV hotspot	SNP-H
chr15	78235981	78237490	GV hotspot	SNP-H
chr15	78262501	78264780	GV hotspot	SNP-H
chr15	78265701	78276290	GV hotspot	SNP-H
chr15	78277771	78279330	GV hotspot	SNP-H
chr15	78279531	78281030	GV hotspot	SNP-H
chr15	78283841	78286320	GV hotspot	SNP-H
chr15	78371811	78373050	GV hotspot	SNP-H
chr15	78535711	78538760	GV hotspot	SNP-H
chr15	78953021	78954240	GV hotspot	SNP-H
chr15	79011921	79013240	GV hotspot	SNP-H
chr15	79023961	79026900	GV hotspot	SNP-H
chr15	79032281	79034020	GV hotspot	SNP-H
chr15	79039561	79040820	GV hotspot	SNP-H
chr15	79051431	79053340	GV hotspot	SNP-H
chr15	79054631	79056080	GV hotspot	SNP-H
chr15	79069351	79071010	GV hotspot	SNP-H
chr15	79139101	79141310	GV hotspot	SNP-H
chr15	79167741	79169090	GV hotspot	SNP-H
chr15	79187671	79188670	GV hotspot	SNP-H
chr15	79194521	79195660	GV hotspot	SNP-H
chr15	79211111	79212450	GV hotspot	SNP-H
chr15	79263981	79265360	GV hotspot	SNP-H
chr15	79924701	79925760	GV hotspot	SNP-H
chr15	79978991	79980450	GV hotspot	SNP-H
chr15	80004011	80006810	GV hotspot	SNP-H
chr15	80036131	80037980	GV hotspot	SNP-H
chr15	80042181	80044080	GV hotspot	SNP-H
chr15	80209831	80212510	GV hotspot	SNP-H
chr15	80248911	80249980	GV hotspot	SNP-H
chr15	80336981	80338180	GV hotspot	SNP-H
chr15	80585671	80586900	GV hotspot	SNP-H
chr15	80587101	80589040	GV hotspot	SNP-H
chr15	80666801	80668140	GV hotspot	SNP-H
chr15	81218461	81220250	GV hotspot	SNP-H
chr15	81332581	81333860	GV hotspot	SNP-H
chr15	81706241	81708010	GV hotspot	SNP-H
chr15	81965711	81967310	GV hotspot	SNP-H
chr15	81988551	81990830	GV hotspot	SNP-H
chr15	82021881	82023560	GV hotspot	SNP-H
chr15	82089621	82091730	GV hotspot	SNP-H
chr15	82162201	82163980	GV hotspot	SNP-H
chr15	82287271	82288400	GV hotspot	SNP-H
chr15	83898351	83900410	GV hotspot	SNP-H
chr15	84720931	84722380	GV hotspot	SNP-H
chr15	84914791	84921170	GV hotspot	SNP-H
chr15	84922881	84926120	GV hotspot	SNP-H
chr15	84927721	84932290	GV hotspot	SNP-H
chr15	84932491	84934060	GV hotspot	SNP-H
chr15	84934711	84935790	GV hotspot	SNP-H
chr15	84936961	84938670	GV hotspot	SNP-H
chr15	84938961	84940010	GV hotspot	SNP-H
chr15	84940741	84959180	GV hotspot	SNP-H
chr15	85094091	85095270	GV hotspot	SNP-H
chr15	85426081	85427150	GV hotspot	SNP-H
chr15	85452711	85454910	GV hotspot	SNP-H
chr15	85465261	85466810	GV hotspot	SNP-H
chr15	85535671	85537260	GV hotspot	SNP-H
chr15	85694031	85695790	GV hotspot	SNP-H
chr15	85697781	85699370	GV hotspot	SNP-H
chr15	85794631	85796400	GV hotspot	SNP-H
chr15	85798561	85799870	GV hotspot	SNP-H
chr15	85805181	85806580	GV hotspot	SNP-H
chr15	85881731	85882890	GV hotspot	SNP-H
chr15	86211841	86212890	GV hotspot	SNP-H
chr15	86271961	86272970	GV hotspot	SNP-H
chr15	86287741	86289330	GV hotspot	SNP-H
chr15	86293231	86295040	GV hotspot	SNP-H
chr15	86340891	86342580	GV hotspot	SNP-H
chr15	86385611	86386740	GV hotspot	SNP-H
chr15	86405571	86408410	GV hotspot	SNP-H
chr15	86425591	86426590	GV hotspot	SNP-H
chr15	86430681	86431740	GV hotspot	SNP-H
chr15	86482081	86483600	GV hotspot	SNP-H
chr15	86506041	86507260	GV hotspot	SNP-H
chr15	86510991	86512970	GV hotspot	SNP-H
chr15	86514571	86516070	GV hotspot	SNP-H
chr15	86516801	86518790	GV hotspot	SNP-H
chr15	86523971	86525730	GV hotspot	SNP-H
chr15	86543411	86544550	GV hotspot	SNP-H
chr15	86546341	86547340	GV hotspot	SNP-H
chr15	86552261	86554560	GV hotspot	SNP-H
chr15	86554611	86556450	GV hotspot	SNP-H
chr15	86559201	86560210	GV hotspot	SNP-H
chr15	86561271	86562690	GV hotspot	SNP-H
chr15	86567291	86568810	GV hotspot	SNP-H
chr15	86573321	86574320	GV hotspot	SNP-H
chr15	86617241	86618460	GV hotspot	SNP-H
chr15	86656291	86657400	GV hotspot	SNP-H
chr15	86668921	86670170	GV hotspot	SNP-H
chr15	86691181	86693250	GV hotspot	SNP-H
chr15	86693631	86695500	GV hotspot	SNP-H
chr15	86728081	86729540	GV hotspot	SNP-H
chr15	86753831	86754930	GV hotspot	SNP-H
chr15	86838581	86840530	GV hotspot	SNP-H
chr15	86922871	86924360	GV hotspot	SNP-H
chr15	86936151	86937620	GV hotspot	SNP-H
chr15	86954421	86955570	GV hotspot	SNP-H
chr15	86991471	86992700	GV hotspot	SNP-H
chr15	87016941	87019050	GV hotspot	SNP-H
chr15	87070581	87072080	GV hotspot	SNP-H
chr15	87080281	87081550	GV hotspot	SNP-H
chr15	87105251	87108380	GV hotspot	SNP-H
chr15	87108511	87110050	GV hotspot	SNP-H
chr15	87116391	87117580	GV hotspot	SNP-H
chr15	87133451	87134620	GV hotspot	SNP-H
chr15	87174811	87175940	GV hotspot	SNP-H
chr15	87188831	87189950	GV hotspot	SNP-H
chr15	87258231	87260060	GV hotspot	SNP-H
chr15	87278731	87280140	GV hotspot	SNP-H
chr15	87291881	87293850	GV hotspot	SNP-H
chr15	87297341	87298810	GV hotspot	SNP-H
chr15	87327711	87329520	GV hotspot	SNP-H
chr15	87338191	87339480	GV hotspot	SNP-H
chr15	87358761	87360280	GV hotspot	SNP-H
chr15	87388831	87389840	GV hotspot	SNP-H
chr15	87405681	87406700	GV hotspot	SNP-H
chr15	87422631	87424000	GV hotspot	SNP-H
chr15	87460381	87462230	GV hotspot	SNP-H
chr15	87546321	87550620	GV hotspot	SNP-H
chr15	87553071	87554080	GV hotspot	SNP-H
chr15	87561431	87562990	GV hotspot	SNP-H
chr15	87565331	87567030	GV hotspot	SNP-H
chr15	87577381	87579030	GV hotspot	SNP-H
chr15	87586191	87587640	GV hotspot	SNP-H
chr15	87703181	87704720	GV hotspot	SNP-H
chr15	87711621	87712720	GV hotspot	SNP-H
chr15	87731871	87732910	GV hotspot	SNP-H
chr15	87742371	87743410	GV hotspot	SNP-H
chr15	87772511	87774060	GV hotspot	SNP-H
chr15	87775001	87777480	GV hotspot	SNP-H
chr15	87777681	87779520	GV hotspot	SNP-H
chr15	87794091	87799380	GV hotspot	SNP-H
chr15	87799811	87801440	GV hotspot	SNP-H
chr15	87821651	87825370	GV hotspot	SNP-H
chr15	87871361	87873100	GV hotspot	SNP-H
chr15	87875111	87877390	GV hotspot	SNP-H
chr15	87883821	87885310	GV hotspot	SNP-H
chr15	87920231	87922350	GV hotspot	SNP-H
chr15	87922711	87924770	GV hotspot	SNP-H
chr15	87986251	87987490	GV hotspot	SNP-H
chr15	87991131	87992650	GV hotspot	SNP-H
chr15	87995471	87997290	GV hotspot	SNP-H
chr15	87999991	88001470	GV hotspot	SNP-H
chr15	88003581	88004590	GV hotspot	SNP-H
chr15	88005361	88008290	GV hotspot	SNP-H
chr15	88032901	88034630	GV hotspot	SNP-H
chr15	88052391	88053700	GV hotspot	SNP-H
chr15	88064561	88066070	GV hotspot	SNP-H
chr15	88067861	88069160	GV hotspot	SNP-H
chr15	88079121	88080410	GV hotspot	SNP-H
chr15	88093721	88095150	GV hotspot	SNP-H
chr15	88095971	88097350	GV hotspot	SNP-H
chr15	88100361	88101370	GV hotspot	SNP-H
chr15	88108841	88111880	GV hotspot	SNP-H
chr15	88113021	88114620	GV hotspot	SNP-H
chr15	88122371	88124000	GV hotspot	SNP-H
chr15	88130871	88132410	GV hotspot	SNP-H
chr15	88176011	88177010	GV hotspot	SNP-H
chr15	88205771	88208330	GV hotspot	SNP-H
chr15	88287931	88289030	GV hotspot	SNP-H
chr15	88291271	88292370	GV hotspot	SNP-H
chr15	88310641	88312430	GV hotspot	SNP-H
chr15	88321481	88323330	GV hotspot	SNP-H
chr15	88358581	88359960	GV hotspot	SNP-H
chr15	88370741	88372300	GV hotspot	SNP-H
chr15	88373331	88378410	GV hotspot	SNP-H
chr15	88379171	88381240	GV hotspot	SNP-H
chr15	88452761	88453780	GV hotspot	SNP-H
chr15	88600301	88601700	GV hotspot	SNP-H
chr15	88617561	88619030	GV hotspot	SNP-H
chr15	88620841	88621850	GV hotspot	SNP-H
chr15	88648221	88649730	GV hotspot	SNP-H
chr15	88654771	88656260	GV hotspot	SNP-H
chr15	88687491	88688730	GV hotspot	SNP-H
chr15	88701121	88702550	GV hotspot	SNP-H
chr15	88765941	88767250	GV hotspot	SNP-H
chr15	88830671	88832420	GV hotspot	SNP-H
chr15	88899701	88901240	GV hotspot	SNP-H
chr15	88913581	88915200	GV hotspot	SNP-H
chr15	89080391	89081390	GV hotspot	SNP-H
chr15	89085081	89086550	GV hotspot	SNP-H
chr15	89092321	89093740	GV hotspot	SNP-H
chr15	89102081	89104880	GV hotspot	SNP-H
chr15	89176721	89177970	GV hotspot	SNP-H
chr15	89223261	89224490	GV hotspot	SNP-H
chr15	89274561	89276540	GV hotspot	SNP-H
chr15	89367051	89368400	GV hotspot	SNP-H
chr15	89383211	89385090	GV hotspot	SNP-H
chr15	89477391	89478830	GV hotspot	SNP-H
chr15	89572721	89575670	GV hotspot	SNP-H
chr15	89591951	89593680	GV hotspot	SNP-H
chr15	89602311	89603850	GV hotspot	SNP-H
chr15	89774171	89775290	GV hotspot	SNP-H
chr15	89853891	89855180	GV hotspot	SNP-H
chr15	89877391	89879310	GV hotspot	SNP-H
chr15	90058401	90059610	GV hotspot	SNP-H
chr15	90177121	90178960	GV hotspot	SNP-H
chr15	90218761	90220660	GV hotspot	SNP-H
chr15	90279271	90280840	GV hotspot	SNP-H
chr15	90288101	90289460	GV hotspot	SNP-H
chr15	90392281	90393500	GV hotspot	SNP-H
chr15	90494871	90495930	GV hotspot	SNP-H
chr15	90685871	90687000	GV hotspot	SNP-H
chr15	90730821	90732670	GV hotspot	SNP-H
chr15	90763171	90764630	GV hotspot	SNP-H
chr15	90836701	90838710	GV hotspot	SNP-H
chr15	90889351	90891070	GV hotspot	SNP-H
chr15	90938071	90939570	GV hotspot	SNP-H
chr15	91053781	91055140	GV hotspot	SNP-H
chr15	91088051	91089900	GV hotspot	SNP-H
chr15	91145521	91147370	GV hotspot	SNP-H
chr15	91368141	91371140	GV hotspot	SNP-H
chr15	91380311	91382740	GV hotspot	SNP-H
chr15	91383211	91384280	GV hotspot	SNP-H
chr15	91390531	91392110	GV hotspot	SNP-H
chr15	91443331	91445070	GV hotspot	SNP-H
chr15	91582141	91583320	GV hotspot	SNP-H
chr15	91584791	91587270	GV hotspot	SNP-H
chr15	91594701	91595700	GV hotspot	SNP-H
chr15	91612521	91613850	GV hotspot	SNP-H
chr15	91839241	91840940	GV hotspot	SNP-H
chr15	92027541	92029060	GV hotspot	SNP-H
chr15	92040171	92041170	GV hotspot	SNP-H
chr15	92042921	92045080	GV hotspot	SNP-H
chr15	92053631	92054860	GV hotspot	SNP-H
chr15	92090531	92091540	GV hotspot	SNP-H
chr15	92091931	92092940	GV hotspot	SNP-H
chr15	92122601	92123770	GV hotspot	SNP-H
chr15	92124281	92125630	GV hotspot	SNP-H
chr15	92127601	92128670	GV hotspot	SNP-H
chr15	92129121	92130860	GV hotspot	SNP-H
chr15	92289321	92290320	GV hotspot	SNP-H
chr15	92293001	92294420	GV hotspot	SNP-H
chr15	92309951	92311040	GV hotspot	SNP-H
chr15	92323421	92324700	GV hotspot	SNP-H
chr15	92348331	92350140	GV hotspot	SNP-H
chr15	92502961	92504000	GV hotspot	SNP-H
chr15	92561511	92562910	GV hotspot	SNP-H
chr15	92576341	92578150	GV hotspot	SNP-H
chr15	92669421	92670710	GV hotspot	SNP-H
chr15	92683611	92684840	GV hotspot	SNP-H
chr15	92688901	92690040	GV hotspot	SNP-H
chr15	92700321	92701460	GV hotspot	SNP-H
chr15	92779591	92780700	GV hotspot	SNP-H
chr15	92790901	92791930	GV hotspot	SNP-H
chr15	92795351	92796950	GV hotspot	SNP-H
chr15	92841321	92842400	GV hotspot	SNP-H
chr15	92978401	92980010	GV hotspot	SNP-H
chr15	93057171	93059650	GV hotspot	SNP-H
chr15	93108571	93109610	GV hotspot	SNP-H
chr15	93126241	93127550	GV hotspot	SNP-H
chr15	93139031	93140550	GV hotspot	SNP-H
chr15	93246891	93248390	GV hotspot	SNP-H
chr15	93252701	93254740	GV hotspot	SNP-H
chr15	93281111	93283050	GV hotspot	SNP-H
chr15	93319921	93321300	GV hotspot	SNP-H
chr15	93392531	93394500	GV hotspot	SNP-H
chr15	93397741	93399370	GV hotspot	SNP-H
chr15	93562041	93563480	GV hotspot	SNP-H
chr15	93574141	93576800	GV hotspot	SNP-H
chr15	93581371	93583690	GV hotspot	SNP-H
chr15	93585541	93586760	GV hotspot	SNP-H
chr15	93587081	93588380	GV hotspot	SNP-H
chr15	93590851	93592780	GV hotspot	SNP-H
chr15	93653581	93655930	GV hotspot	SNP-H
chr15	93656731	93658260	GV hotspot	SNP-H
chr15	93684491	93686420	GV hotspot	SNP-H
chr15	93707591	93709490	GV hotspot	SNP-H
chr15	93770241	93772140	GV hotspot	SNP-H
chr15	93797641	93801200	GV hotspot	SNP-H
chr15	93812941	93814020	GV hotspot	SNP-H
chr15	93848971	93850660	GV hotspot	SNP-H
chr15	93887861	93889840	GV hotspot	SNP-H
chr15	93928511	93929920	GV hotspot	SNP-H
chr15	93938071	93939920	GV hotspot	SNP-H
chr15	93941321	93942370	GV hotspot	SNP-H
chr15	93950021	93951260	GV hotspot	SNP-H
chr15	93953541	93954960	GV hotspot	SNP-H
chr15	93955691	93957240	GV hotspot	SNP-H
chr15	93973381	93976600	GV hotspot	SNP-H
chr15	93990521	93992490	GV hotspot	SNP-H
chr15	94017651	94018810	GV hotspot	SNP-H
chr15	94072731	94073740	GV hotspot	SNP-H
chr15	94094311	94096000	GV hotspot	SNP-H
chr15	94138991	94140080	GV hotspot	SNP-H
chr15	94144701	94145700	GV hotspot	SNP-H
chr15	94189351	94190550	GV hotspot	SNP-H
chr15	94190681	94192640	GV hotspot	SNP-H
chr15	94216481	94217640	GV hotspot	SNP-H
chr15	94217971	94219440	GV hotspot	SNP-H
chr15	94224841	94226410	GV hotspot	SNP-H
chr15	94272611	94273750	GV hotspot	SNP-H
chr15	94274061	94275180	GV hotspot	SNP-H
chr15	94313111	94314130	GV hotspot	SNP-H
chr15	94316231	94317410	GV hotspot	SNP-H
chr15	94319071	94320160	GV hotspot	SNP-H
chr15	94337101	94338580	GV hotspot	SNP-H
chr15	94340551	94342520	GV hotspot	SNP-H
chr15	94693641	94694830	GV hotspot	SNP-H
chr15	94718391	94720290	GV hotspot	SNP-H
chr15	94724691	94725880	GV hotspot	SNP-H
chr15	94735741	94737340	GV hotspot	SNP-H
chr15	94748471	94750370	GV hotspot	SNP-H
chr15	94785271	94789750	GV hotspot	SNP-H
chr15	94790331	94791800	GV hotspot	SNP-H
chr15	94818371	94820210	GV hotspot	SNP-H
chr15	94870691	94872560	GV hotspot	SNP-H
chr15	94925451	94926490	GV hotspot	SNP-H
chr15	95028451	95029460	GV hotspot	SNP-H
chr15	95041601	95042690	GV hotspot	SNP-H
chr15	95118931	95120630	GV hotspot	SNP-H
chr15	95204301	95206290	GV hotspot	SNP-H
chr15	95256351	95257570	GV hotspot	SNP-H
chr15	95282881	95284330	GV hotspot	SNP-H
chr15	95294091	95295600	GV hotspot	SNP-H
chr15	95297921	95301850	GV hotspot	SNP-H
chr15	95301861	95303680	GV hotspot	SNP-H
chr15	95398161	95399950	GV hotspot	SNP-H
chr15	95789771	95791360	GV hotspot	SNP-H
chr15	95940181	95941620	GV hotspot	SNP-H
chr15	96038561	96039800	GV hotspot	SNP-H
chr15	96087851	96089590	GV hotspot	SNP-H
chr15	96162361	96163720	GV hotspot	SNP-H
chr15	96269471	96270580	GV hotspot	SNP-H
chr15	96420111	96421160	GV hotspot	SNP-H
chr15	96501571	96502870	GV hotspot	SNP-H
chr15	96553241	96554480	GV hotspot	SNP-H
chr15	96677581	96679880	GV hotspot	SNP-H
chr15	96978291	96979360	GV hotspot	SNP-H
chr15	96984561	96985840	GV hotspot	SNP-H
chr15	97266731	97267870	GV hotspot	SNP-H
chr15	97766721	97768640	GV hotspot	SNP-H
chr15	97813971	97816110	GV hotspot	SNP-H
chr15	97837981	97840220	GV hotspot	SNP-H
chr15	97871541	97873360	GV hotspot	SNP-H
chr15	97896371	97897710	GV hotspot	SNP-H
chr15	97938201	97939740	GV hotspot	SNP-H
chr15	97960071	97963450	GV hotspot	SNP-H
chr15	97975061	97977600	GV hotspot	SNP-H
chr15	97977621	97978980	GV hotspot	SNP-H
chr15	97979191	97980290	GV hotspot	SNP-H
chr15	98025831	98027670	GV hotspot	SNP-H
chr15	98050581	98052570	GV hotspot	SNP-H
chr15	98171921	98173590	GV hotspot	SNP-H
chr15	98205791	98207850	GV hotspot	SNP-H
chr15	98216311	98217430	GV hotspot	SNP-H
chr15	98309231	98311170	GV hotspot	SNP-H
chr15	98351881	98352890	GV hotspot	SNP-H
chr15	98369901	98370950	GV hotspot	SNP-H
chr15	98402321	98403620	GV hotspot	SNP-H
chr15	98418841	98420710	GV hotspot	SNP-H
chr15	98489581	98491180	GV hotspot	SNP-H
chr15	98544581	98546250	GV hotspot	SNP-H
chr15	98597921	98599670	GV hotspot	SNP-H
chr15	98620151	98621520	GV hotspot	SNP-H
chr15	98632601	98636030	GV hotspot	SNP-H
chr15	98636951	98638170	GV hotspot	SNP-H
chr15	98643071	98648480	GV hotspot	SNP-H
chr15	98776091	98777460	GV hotspot	SNP-H
chr15	98808511	98809850	GV hotspot	SNP-H
chr15	98810971	98811980	GV hotspot	SNP-H
chr15	98827271	98829150	GV hotspot	SNP-H
chr15	98830191	98831200	GV hotspot	SNP-H
chr15	98845181	98846200	GV hotspot	SNP-H
chr15	98855561	98856750	GV hotspot	SNP-H
chr15	98870431	98872460	GV hotspot	SNP-H
chr15	98934631	98936550	GV hotspot	SNP-H
chr15	98951481	98952490	GV hotspot	SNP-H
chr15	98975331	98977380	GV hotspot	SNP-H
chr15	98978711	98979780	GV hotspot	SNP-H
chr15	99036021	99037280	GV hotspot	SNP-H
chr15	99040221	99041230	GV hotspot	SNP-H
chr15	99065581	99066950	GV hotspot	SNP-H
chr15	99092331	99094040	GV hotspot	SNP-H
chr15	99160411	99162360	GV hotspot	SNP-H
chr15	99207571	99209070	GV hotspot	SNP-H
chr15	99412421	99413420	GV hotspot	SNP-H
chr15	99463491	99465000	GV hotspot	SNP-H
chr15	99496321	99497550	GV hotspot	SNP-H
chr15	99498611	99500350	GV hotspot	SNP-H
chr15	99503531	99506310	GV hotspot	SNP-H
chr15	99521591	99522780	GV hotspot	SNP-H
chr15	99523841	99525070	GV hotspot	SNP-H
chr15	99542921	99544900	GV hotspot	SNP-H
chr15	99547651	99552000	GV hotspot	SNP-H
chr15	99587831	99589430	GV hotspot	SNP-H
chr15	99637331	99638520	GV hotspot	SNP-H
chr15	99686431	99688170	GV hotspot	SNP-H
chr15	99926381	99928430	GV hotspot	SNP-H
chr15	99952801	99954150	GV hotspot	SNP-H
chr15	100032941	100035980	GV hotspot	SNP-H
chr15	100287311	100288990	GV hotspot	SNP-H
chr15	100316041	100317300	GV hotspot	SNP-H
chr15	100425791	100427300	GV hotspot	SNP-H
chr15	100504281	100505320	GV hotspot	SNP-H
chr15	100511451	100514720	GV hotspot	SNP-H
chr15	100559131	100560290	GV hotspot	SNP-H
chr15	100586561	100588100	GV hotspot	SNP-H
chr15	100598591	100599890	GV hotspot	SNP-H
chr15	100608511	100609800	GV hotspot	SNP-H
chr15	100624861	100626050	GV hotspot	SNP-H
chr15	100639001	100641350	GV hotspot	SNP-H
chr15	100648881	100651670	GV hotspot	SNP-H
chr15	100658811	100660330	GV hotspot	SNP-H
chr15	100663911	100665440	GV hotspot	SNP-H
chr15	100685871	100687710	GV hotspot	SNP-H
chr15	100688691	100690160	GV hotspot	SNP-H
chr15	100692911	100694920	GV hotspot	SNP-H
chr15	100698691	100699930	GV hotspot	SNP-H
chr15	100700581	100702290	GV hotspot	SNP-H
chr15	100706831	100709640	GV hotspot	SNP-H
chr15	100721711	100723200	GV hotspot	SNP-H
chr15	100744511	100747880	GV hotspot	SNP-H
chr15	100778551	100780090	GV hotspot	SNP-H
chr15	100787511	100788900	GV hotspot	SNP-H
chr15	100796381	100799530	GV hotspot	SNP-H
chr15	100805071	100806370	GV hotspot	SNP-H
chr15	100821361	100822760	GV hotspot	SNP-H
chr15	100831591	100833270	GV hotspot	SNP-H
chr15	100859291	100860990	GV hotspot	SNP-H
chr15	100904921	100905940	GV hotspot	SNP-H
chr15	100957091	100958590	GV hotspot	SNP-H
chr15	101072481	101073670	GV hotspot	SNP-H
chr15	101075791	101076790	GV hotspot	SNP-H
chr15	101090671	101092160	GV hotspot	SNP-H
chr15	101093211	101097590	GV hotspot	SNP-H
chr15	101097971	101100130	GV hotspot	SNP-H
chr15	101108281	101109580	GV hotspot	SNP-H
chr15	101198631	101200630	GV hotspot	SNP-H
chr15	101224861	101226030	GV hotspot	SNP-H
chr15	101250511	101251990	GV hotspot	SNP-H
chr15	101313201	101315420	GV hotspot	SNP-H
chr15	101318431	101319480	GV hotspot	SNP-H
chr15	101325691	101327190	GV hotspot	SNP-H
chr15	101329011	101331080	GV hotspot	SNP-H
chr15	101338661	101340520	GV hotspot	SNP-H
chr15	101372691	101373820	GV hotspot	SNP-H
chr15	101388131	101391420	GV hotspot	SNP-H
chr15	101490191	101492110	GV hotspot	SNP-H
chr15	101612541	101618920	GV hotspot	SNP-H
chr15	101620271	101622090	GV hotspot	SNP-H
chr15	101623261	101624590	GV hotspot	SNP-H
chr15	101625121	101626120	GV hotspot	SNP-H
chr15	101626471	101628400	GV hotspot	SNP-H
chr15	101628871	101629980	GV hotspot	SNP-H
chr15	101639291	101643120	GV hotspot	SNP-H
chr15	101689661	101691160	GV hotspot	SNP-H
chr15	101693601	101696540	GV hotspot	SNP-H
chr15	101745141	101747040	GV hotspot	SNP-H
chr15	101775771	101777390	GV hotspot	SNP-H
chr15	101823841	101825090	GV hotspot	SNP-H
chr15	101852131	101853640	GV hotspot	SNP-H
chr15	101901561	101903430	GV hotspot	SNP-H
chr15	101918371	101921020	GV hotspot	SNP-H
chr15	101927541	101929070	GV hotspot	SNP-H
chr15	101936851	101937940	GV hotspot	SNP-H
chr15	101943061	101944500	GV hotspot	SNP-H
chr15	101948891	101950370	GV hotspot	SNP-H
chr15	101966891	101968300	GV hotspot	SNP-H
chr15	101969511	101970860	GV hotspot	SNP-H
chr15	101978561	101979700	GV hotspot	SNP-H
chr15	102005301	102006500	GV hotspot	SNP-H
chr15	102044561	102046200	GV hotspot	SNP-H
chr15	102070011	102073550	GV hotspot	SNP-H
chr15	102075731	102077630	GV hotspot	SNP-H
chr15	102079781	102081200	GV hotspot	SNP-H
chr15	102081911	102084460	GV hotspot	SNP-H
chr15	102085031	102086330	GV hotspot	SNP-H
chr15	102088611	102089710	GV hotspot	SNP-H
chr15	102101431	102103720	GV hotspot	SNP-H
chr15	102118301	102119380	GV hotspot	SNP-H
chr15	102291291	102293620	GV hotspot	SNP-H
chr15	102293671	102295340	GV hotspot	SNP-H
chr15	102302491	102306660	GV hotspot	SNP-H
chr15	102318401	102319630	GV hotspot	SNP-H
chr15	102321461	102322610	GV hotspot	SNP-H
chr15	102368771	102370010	GV hotspot	SNP-H
chr15	102401501	102402870	GV hotspot	SNP-H
chr16	91151	95150	GV hotspot	SNP-H
chr16	129631	130930	GV hotspot	SNP-H
chr16	150221	151770	GV hotspot	SNP-H
chr16	176911	178710	GV hotspot	SNP-H
chr16	234831	236390	GV hotspot	SNP-H
chr16	284331	285650	GV hotspot	SNP-H
chr16	293241	295210	GV hotspot	SNP-H
chr16	315731	319050	GV hotspot	SNP-H
chr16	319111	320930	GV hotspot	SNP-H
chr16	333021	334630	GV hotspot	SNP-H
chr16	337041	339320	GV hotspot	SNP-H
chr16	341331	342330	GV hotspot	SNP-H
chr16	353201	354300	GV hotspot	SNP-H
chr16	355251	356400	GV hotspot	SNP-H
chr16	358961	359990	GV hotspot	SNP-H
chr16	368231	369850	GV hotspot	SNP-H
chr16	369971	371960	GV hotspot	SNP-H
chr16	373441	375000	GV hotspot	SNP-H
chr16	381361	383130	GV hotspot	SNP-H
chr16	391171	393310	GV hotspot	SNP-H
chr16	393781	394820	GV hotspot	SNP-H
chr16	406821	407820	GV hotspot	SNP-H
chr16	414241	416940	GV hotspot	SNP-H
chr16	422821	424110	GV hotspot	SNP-H
chr16	425101	426540	GV hotspot	SNP-H
chr16	428691	429800	GV hotspot	SNP-H
chr16	434821	436640	GV hotspot	SNP-H
chr16	493221	494270	GV hotspot	SNP-H
chr16	511931	513220	GV hotspot	SNP-H
chr16	534221	535400	GV hotspot	SNP-H
chr16	541151	544690	GV hotspot	SNP-H
chr16	545651	546830	GV hotspot	SNP-H
chr16	559121	560910	GV hotspot	SNP-H
chr16	579331	581190	GV hotspot	SNP-H
chr16	584301	585630	GV hotspot	SNP-H
chr16	587151	588740	GV hotspot	SNP-H
chr16	588801	589990	GV hotspot	SNP-H
chr16	591941	594540	GV hotspot	SNP-H
chr16	595511	596850	GV hotspot	SNP-H
chr16	599751	600850	GV hotspot	SNP-H
chr16	604171	606340	GV hotspot	SNP-H
chr16	606801	607830	GV hotspot	SNP-H
chr16	611561	613100	GV hotspot	SNP-H
chr16	626491	628400	GV hotspot	SNP-H
chr16	648741	649820	GV hotspot	SNP-H
chr16	671771	673710	GV hotspot	SNP-H
chr16	686151	687460	GV hotspot	SNP-H
chr16	713591	715680	GV hotspot	SNP-H
chr16	718651	720300	GV hotspot	SNP-H
chr16	793011	794860	GV hotspot	SNP-H
chr16	797621	799370	GV hotspot	SNP-H
chr16	802291	804030	GV hotspot	SNP-H
chr16	806751	810110	GV hotspot	SNP-H
chr16	810201	811720	GV hotspot	SNP-H
chr16	816771	818490	GV hotspot	SNP-H
chr16	826411	828220	GV hotspot	SNP-H
chr16	832431	837390	GV hotspot	SNP-H
chr16	839041	842630	GV hotspot	SNP-H
chr16	843031	844350	GV hotspot	SNP-H
chr16	847251	849170	GV hotspot	SNP-H
chr16	849721	851200	GV hotspot	SNP-H
chr16	851601	855260	GV hotspot	SNP-H
chr16	865821	868050	GV hotspot	SNP-H
chr16	869311	871130	GV hotspot	SNP-H
chr16	872591	874260	GV hotspot	SNP-H
chr16	874511	880980	GV hotspot	SNP-H
chr16	882161	884660	GV hotspot	SNP-H
chr16	888181	890750	GV hotspot	SNP-H
chr16	892611	900070	GV hotspot	SNP-H
chr16	902861	904730	GV hotspot	SNP-H
chr16	906041	908030	GV hotspot	SNP-H
chr16	909431	911010	GV hotspot	SNP-H
chr16	911391	912880	GV hotspot	SNP-H
chr16	921181	928730	GV hotspot	SNP-H
chr16	932191	933710	GV hotspot	SNP-H
chr16	937021	940560	GV hotspot	SNP-H
chr16	944061	945700	GV hotspot	SNP-H
chr16	947521	950700	GV hotspot	SNP-H
chr16	951731	953140	GV hotspot	SNP-H
chr16	956781	958190	GV hotspot	SNP-H
chr16	958801	960900	GV hotspot	SNP-H
chr16	961641	964130	GV hotspot	SNP-H
chr16	966691	968170	GV hotspot	SNP-H
chr16	971561	973450	GV hotspot	SNP-H
chr16	975511	977270	GV hotspot	SNP-H
chr16	979041	980560	GV hotspot	SNP-H
chr16	981061	982990	GV hotspot	SNP-H
chr16	986561	987690	GV hotspot	SNP-H
chr16	988881	991270	GV hotspot	SNP-H
chr16	1004001	1005990	GV hotspot	SNP-H
chr16	1008561	1010300	GV hotspot	SNP-H
chr16	1014781	1016090	GV hotspot	SNP-H
chr16	1016151	1017180	GV hotspot	SNP-H
chr16	1023821	1025570	GV hotspot	SNP-H
chr16	1025881	1027430	GV hotspot	SNP-H
chr16	1027651	1029120	GV hotspot	SNP-H
chr16	1035841	1038830	GV hotspot	SNP-H
chr16	1040201	1041860	GV hotspot	SNP-H
chr16	1046921	1049810	GV hotspot	SNP-H
chr16	1050001	1051820	GV hotspot	SNP-H
chr16	1052051	1054410	GV hotspot	SNP-H
chr16	1055291	1056370	GV hotspot	SNP-H
chr16	1059161	1060960	GV hotspot	SNP-H
chr16	1062211	1064140	GV hotspot	SNP-H
chr16	1072431	1073680	GV hotspot	SNP-H
chr16	1074041	1077560	GV hotspot	SNP-H
chr16	1078741	1081500	GV hotspot	SNP-H
chr16	1086521	1087760	GV hotspot	SNP-H
chr16	1088201	1089680	GV hotspot	SNP-H
chr16	1099791	1100980	GV hotspot	SNP-H
chr16	1101641	1102740	GV hotspot	SNP-H
chr16	1103701	1104840	GV hotspot	SNP-H
chr16	1105151	1106480	GV hotspot	SNP-H
chr16	1106691	1109660	GV hotspot	SNP-H
chr16	1109911	1111740	GV hotspot	SNP-H
chr16	1113001	1115250	GV hotspot	SNP-H
chr16	1116631	1117700	GV hotspot	SNP-H
chr16	1117941	1119420	GV hotspot	SNP-H
chr16	1119431	1120920	GV hotspot	SNP-H
chr16	1124621	1125620	GV hotspot	SNP-H
chr16	1129781	1131930	GV hotspot	SNP-H
chr16	1137971	1138970	GV hotspot	SNP-H
chr16	1145131	1149020	GV hotspot	SNP-H
chr16	1150821	1152180	GV hotspot	SNP-H
chr16	1153571	1155820	GV hotspot	SNP-H
chr16	1156351	1158150	GV hotspot	SNP-H
chr16	1158191	1159380	GV hotspot	SNP-H
chr16	1159511	1161410	GV hotspot	SNP-H
chr16	1161611	1165330	GV hotspot	SNP-H
chr16	1168111	1169630	GV hotspot	SNP-H
chr16	1173801	1178090	GV hotspot	SNP-H
chr16	1178751	1180500	GV hotspot	SNP-H
chr16	1180951	1182720	GV hotspot	SNP-H
chr16	1186151	1188020	GV hotspot	SNP-H
chr16	1191741	1193580	GV hotspot	SNP-H
chr16	1198861	1201150	GV hotspot	SNP-H
chr16	1204261	1206140	GV hotspot	SNP-H
chr16	1206221	1209760	GV hotspot	SNP-H
chr16	1209931	1218820	GV hotspot	SNP-H
chr16	1219181	1220890	GV hotspot	SNP-H
chr16	1221191	1222920	GV hotspot	SNP-H
chr16	1225041	1228020	GV hotspot	SNP-H
chr16	1230291	1241210	GV hotspot	SNP-H
chr16	1242821	1245880	GV hotspot	SNP-H
chr16	1245911	1254140	GV hotspot	SNP-H
chr16	1254541	1256660	GV hotspot	SNP-H
chr16	1262551	1263780	GV hotspot	SNP-H
chr16	1263801	1265160	GV hotspot	SNP-H
chr16	1265241	1268180	GV hotspot	SNP-H
chr16	1268581	1270010	GV hotspot	SNP-H
chr16	1272711	1277970	GV hotspot	SNP-H
chr16	1287771	1289010	GV hotspot	SNP-H
chr16	1295041	1296620	GV hotspot	SNP-H
chr16	1297341	1298800	GV hotspot	SNP-H
chr16	1309231	1311570	GV hotspot	SNP-H
chr16	1313721	1316870	GV hotspot	SNP-H
chr16	1327681	1328950	GV hotspot	SNP-H
chr16	1329161	1330490	GV hotspot	SNP-H
chr16	1364381	1369690	GV hotspot	SNP-H
chr16	1370551	1371610	GV hotspot	SNP-H
chr16	1372421	1374140	GV hotspot	SNP-H
chr16	1378131	1379760	GV hotspot	SNP-H
chr16	1398201	1399590	GV hotspot	SNP-H
chr16	1413551	1415610	GV hotspot	SNP-H
chr16	1421141	1422900	GV hotspot	SNP-H
chr16	1424681	1426290	GV hotspot	SNP-H
chr16	1436891	1437950	GV hotspot	SNP-H
chr16	1445591	1447420	GV hotspot	SNP-H
chr16	1481561	1483470	GV hotspot	SNP-H
chr16	1483801	1485640	GV hotspot	SNP-H
chr16	1486471	1488120	GV hotspot	SNP-H
chr16	1492161	1495200	GV hotspot	SNP-H
chr16	1499321	1500450	GV hotspot	SNP-H
chr16	1502671	1504380	GV hotspot	SNP-H
chr16	1506171	1509650	GV hotspot	SNP-H
chr16	1514971	1516770	GV hotspot	SNP-H
chr16	1517911	1519340	GV hotspot	SNP-H
chr16	1519601	1520880	GV hotspot	SNP-H
chr16	1521411	1522410	GV hotspot	SNP-H
chr16	1562321	1564740	GV hotspot	SNP-H
chr16	1577421	1579320	GV hotspot	SNP-H
chr16	1593921	1595400	GV hotspot	SNP-H
chr16	1732691	1733750	GV hotspot	SNP-H
chr16	1784551	1791130	GV hotspot	SNP-H
chr16	1819311	1820740	GV hotspot	SNP-H
chr16	1823971	1824970	GV hotspot	SNP-H
chr16	1833311	1834310	GV hotspot	SNP-H
chr16	1839501	1840520	GV hotspot	SNP-H
chr16	1842901	1844070	GV hotspot	SNP-H
chr16	1844281	1850040	GV hotspot	SNP-H
chr16	1854771	1856560	GV hotspot	SNP-H
chr16	1856831	1859280	GV hotspot	SNP-H
chr16	1861301	1863790	GV hotspot	SNP-H
chr16	1865841	1867100	GV hotspot	SNP-H
chr16	1867631	1870250	GV hotspot	SNP-H
chr16	1871321	1872610	GV hotspot	SNP-H
chr16	1881141	1882520	GV hotspot	SNP-H
chr16	1939551	1940660	GV hotspot	SNP-H
chr16	1960101	1961400	GV hotspot	SNP-H
chr16	1972141	1973140	GV hotspot	SNP-H
chr16	1978391	1979860	GV hotspot	SNP-H
chr16	1983771	1985180	GV hotspot	SNP-H
chr16	1994371	1995580	GV hotspot	SNP-H
chr16	1997231	1999360	GV hotspot	SNP-H
chr16	2006401	2008600	GV hotspot	SNP-H
chr16	2013991	2015820	GV hotspot	SNP-H
chr16	2055461	2056580	GV hotspot	SNP-H
chr16	2084881	2086710	GV hotspot	SNP-H
chr16	2088201	2089230	GV hotspot	SNP-H
chr16	2100551	2101690	GV hotspot	SNP-H
chr16	2118731	2121770	GV hotspot	SNP-H
chr16	2129701	2131690	GV hotspot	SNP-H
chr16	2138211	2140080	GV hotspot	SNP-H
chr16	2145481	2147090	GV hotspot	SNP-H
chr16	2147791	2149730	GV hotspot	SNP-H
chr16	2150811	2151810	GV hotspot	SNP-H
chr16	2156551	2158280	GV hotspot	SNP-H
chr16	2174881	2176690	GV hotspot	SNP-H
chr16	2213311	2216460	GV hotspot	SNP-H
chr16	2260591	2262140	GV hotspot	SNP-H
chr16	2350151	2352000	GV hotspot	SNP-H
chr16	2381681	2382870	GV hotspot	SNP-H
chr16	2571021	2572830	GV hotspot	SNP-H
chr16	2652981	2654440	GV hotspot	SNP-H
chr16	2660561	2661870	GV hotspot	SNP-H
chr16	2664381	2665630	GV hotspot	SNP-H
chr16	2736651	2737960	GV hotspot	SNP-H
chr16	2746271	2747990	GV hotspot	SNP-H
chr16	2762351	2764150	GV hotspot	SNP-H
chr16	2841061	2842420	GV hotspot	SNP-H
chr16	2845841	2846850	GV hotspot	SNP-H
chr16	2884001	2885020	GV hotspot	SNP-H
chr16	2889561	2891500	GV hotspot	SNP-H
chr16	2921621	2922670	GV hotspot	SNP-H
chr16	2969721	2971490	GV hotspot	SNP-H
chr16	2972471	2973940	GV hotspot	SNP-H
chr16	2983791	2987150	GV hotspot	SNP-H
chr16	2990981	2992510	GV hotspot	SNP-H
chr16	2993081	2996800	GV hotspot	SNP-H
chr16	3001931	3003100	GV hotspot	SNP-H
chr16	3004391	3006020	GV hotspot	SNP-H
chr16	3009101	3011100	GV hotspot	SNP-H
chr16	3060851	3062580	GV hotspot	SNP-H
chr16	3104811	3106420	GV hotspot	SNP-H
chr16	3115271	3118220	GV hotspot	SNP-H
chr16	3120911	3122540	GV hotspot	SNP-H
chr16	3122961	3124410	GV hotspot	SNP-H
chr16	3124551	3126300	GV hotspot	SNP-H
chr16	3131591	3133180	GV hotspot	SNP-H
chr16	3135691	3136970	GV hotspot	SNP-H
chr16	3152651	3153660	GV hotspot	SNP-H
chr16	3199791	3201650	GV hotspot	SNP-H
chr16	3202001	3203970	GV hotspot	SNP-H
chr16	3206491	3209760	GV hotspot	SNP-H
chr16	3212381	3216390	GV hotspot	SNP-H
chr16	3224931	3226540	GV hotspot	SNP-H
chr16	3229681	3231410	GV hotspot	SNP-H
chr16	3232071	3233330	GV hotspot	SNP-H
chr16	3233501	3235100	GV hotspot	SNP-H
chr16	3237411	3238460	GV hotspot	SNP-H
chr16	3240991	3242950	GV hotspot	SNP-H
chr16	3243101	3244260	GV hotspot	SNP-H
chr16	3252601	3254480	GV hotspot	SNP-H
chr16	3258201	3259720	GV hotspot	SNP-H
chr16	3260741	3262180	GV hotspot	SNP-H
chr16	3270111	3272070	GV hotspot	SNP-H
chr16	3299941	3301820	GV hotspot	SNP-H
chr16	3364411	3365520	GV hotspot	SNP-H
chr16	3498471	3499660	GV hotspot	SNP-H
chr16	3505841	3506950	GV hotspot	SNP-H
chr16	3517751	3519040	GV hotspot	SNP-H
chr16	3519901	3522310	GV hotspot	SNP-H
chr16	3542091	3543790	GV hotspot	SNP-H
chr16	3549881	3551310	GV hotspot	SNP-H
chr16	3707911	3709010	GV hotspot	SNP-H
chr16	3721491	3722630	GV hotspot	SNP-H
chr16	3725181	3727510	GV hotspot	SNP-H
chr16	3728171	3729210	GV hotspot	SNP-H
chr16	3757151	3758170	GV hotspot	SNP-H
chr16	3791111	3792670	GV hotspot	SNP-H
chr16	3826251	3827470	GV hotspot	SNP-H
chr16	3879411	3880460	GV hotspot	SNP-H
chr16	3957651	3959210	GV hotspot	SNP-H
chr16	3964141	3966720	GV hotspot	SNP-H
chr16	3968581	3969990	GV hotspot	SNP-H
chr16	3970901	3973530	GV hotspot	SNP-H
chr16	3998651	4001240	GV hotspot	SNP-H
chr16	4010641	4012240	GV hotspot	SNP-H
chr16	4014771	4015810	GV hotspot	SNP-H
chr16	4029281	4031160	GV hotspot	SNP-H
chr16	4033071	4034720	GV hotspot	SNP-H
chr16	4035081	4036890	GV hotspot	SNP-H
chr16	4036911	4038490	GV hotspot	SNP-H
chr16	4042181	4043800	GV hotspot	SNP-H
chr16	4065041	4066520	GV hotspot	SNP-H
chr16	4076751	4078530	GV hotspot	SNP-H
chr16	4078911	4079940	GV hotspot	SNP-H
chr16	4096991	4098210	GV hotspot	SNP-H
chr16	4148851	4150300	GV hotspot	SNP-H
chr16	4198761	4200440	GV hotspot	SNP-H
chr16	4203371	4204650	GV hotspot	SNP-H
chr16	4236861	4237880	GV hotspot	SNP-H
chr16	4251591	4253240	GV hotspot	SNP-H
chr16	4257721	4258980	GV hotspot	SNP-H
chr16	4266341	4267340	GV hotspot	SNP-H
chr16	4270141	4272070	GV hotspot	SNP-H
chr16	4274351	4275430	GV hotspot	SNP-H
chr16	4277611	4279550	GV hotspot	SNP-H
chr16	4280131	4281220	GV hotspot	SNP-H
chr16	4297451	4298460	GV hotspot	SNP-H
chr16	4498241	4499870	GV hotspot	SNP-H
chr16	4598671	4600280	GV hotspot	SNP-H
chr16	4608081	4609210	GV hotspot	SNP-H
chr16	4626431	4627960	GV hotspot	SNP-H
chr16	4628341	4629700	GV hotspot	SNP-H
chr16	4676581	4678600	GV hotspot	SNP-H
chr16	4687831	4690340	GV hotspot	SNP-H
chr16	4691701	4692700	GV hotspot	SNP-H
chr16	4695811	4697650	GV hotspot	SNP-H
chr16	4697731	4702340	GV hotspot	SNP-H
chr16	4703401	4707220	GV hotspot	SNP-H
chr16	4709571	4712720	GV hotspot	SNP-H
chr16	4713271	4715140	GV hotspot	SNP-H
chr16	4715971	4720930	GV hotspot	SNP-H
chr16	4721171	4722810	GV hotspot	SNP-H
chr16	4726181	4727550	GV hotspot	SNP-H
chr16	4729341	4731200	GV hotspot	SNP-H
chr16	4733861	4740830	GV hotspot	SNP-H
chr16	4745031	4747270	GV hotspot	SNP-H
chr16	4755601	4757320	GV hotspot	SNP-H
chr16	4769991	4771960	GV hotspot	SNP-H
chr16	4775581	4776580	GV hotspot	SNP-H
chr16	4808101	4809160	GV hotspot	SNP-H
chr16	4813961	4815540	GV hotspot	SNP-H
chr16	4836151	4837190	GV hotspot	SNP-H
chr16	4841751	4843250	GV hotspot	SNP-H
chr16	4862131	4863740	GV hotspot	SNP-H
chr16	4866401	4867510	GV hotspot	SNP-H
chr16	4876651	4879390	GV hotspot	SNP-H
chr16	4880851	4881850	GV hotspot	SNP-H
chr16	4886701	4889720	GV hotspot	SNP-H
chr16	4895931	4897770	GV hotspot	SNP-H
chr16	4901631	4902680	GV hotspot	SNP-H
chr16	4966021	4967040	GV hotspot	SNP-H
chr16	4970141	4971490	GV hotspot	SNP-H
chr16	4983271	4984320	GV hotspot	SNP-H
chr16	4998521	5000490	GV hotspot	SNP-H
chr16	5019651	5021690	GV hotspot	SNP-H
chr16	5045811	5046830	GV hotspot	SNP-H
chr16	5050711	5052150	GV hotspot	SNP-H
chr16	5054861	5055960	GV hotspot	SNP-H
chr16	5058631	5060110	GV hotspot	SNP-H
chr16	5062341	5063350	GV hotspot	SNP-H
chr16	5066681	5068050	GV hotspot	SNP-H
chr16	5091241	5092270	GV hotspot	SNP-H
chr16	5136671	5137890	GV hotspot	SNP-H
chr16	5137971	5139590	GV hotspot	SNP-H
chr16	5140491	5142160	GV hotspot	SNP-H
chr16	5143431	5144660	GV hotspot	SNP-H
chr16	5147391	5148400	GV hotspot	SNP-H
chr16	5150591	5152030	GV hotspot	SNP-H
chr16	5156211	5158960	GV hotspot	SNP-H
chr16	5160181	5162210	GV hotspot	SNP-H
chr16	5163651	5164730	GV hotspot	SNP-H
chr16	5166791	5168430	GV hotspot	SNP-H
chr16	5172431	5174550	GV hotspot	SNP-H
chr16	5175691	5177790	GV hotspot	SNP-H
chr16	5185111	5188520	GV hotspot	SNP-H
chr16	5188791	5190720	GV hotspot	SNP-H
chr16	5191991	5193680	GV hotspot	SNP-H
chr16	5195821	5197020	GV hotspot	SNP-H
chr16	5198011	5200890	GV hotspot	SNP-H
chr16	5206681	5209470	GV hotspot	SNP-H
chr16	5211471	5212720	GV hotspot	SNP-H
chr16	5222821	5225160	GV hotspot	SNP-H
chr16	5226571	5228860	GV hotspot	SNP-H
chr16	5230471	5232030	GV hotspot	SNP-H
chr16	5232631	5238110	GV hotspot	SNP-H
chr16	5239681	5242240	GV hotspot	SNP-H
chr16	5242271	5248960	GV hotspot	SNP-H
chr16	5249091	5250100	GV hotspot	SNP-H
chr16	5254051	5256340	GV hotspot	SNP-H
chr16	5262571	5264120	GV hotspot	SNP-H
chr16	5268971	5272440	GV hotspot	SNP-H
chr16	5282441	5284000	GV hotspot	SNP-H
chr16	5290351	5291950	GV hotspot	SNP-H
chr16	5292651	5294750	GV hotspot	SNP-H
chr16	5299061	5301840	GV hotspot	SNP-H
chr16	5307361	5309350	GV hotspot	SNP-H
chr16	5321401	5325350	GV hotspot	SNP-H
chr16	5325991	5327480	GV hotspot	SNP-H
chr16	5328951	5329950	GV hotspot	SNP-H
chr16	5332661	5334630	GV hotspot	SNP-H
chr16	5337061	5339840	GV hotspot	SNP-H
chr16	5340501	5342080	GV hotspot	SNP-H
chr16	5342811	5345120	GV hotspot	SNP-H
chr16	5350371	5351970	GV hotspot	SNP-H
chr16	5354371	5355430	GV hotspot	SNP-H
chr16	5355811	5357290	GV hotspot	SNP-H
chr16	5362681	5363860	GV hotspot	SNP-H
chr16	5366201	5367980	GV hotspot	SNP-H
chr16	5371151	5373650	GV hotspot	SNP-H
chr16	5380311	5382200	GV hotspot	SNP-H
chr16	5382811	5384680	GV hotspot	SNP-H
chr16	5385051	5386630	GV hotspot	SNP-H
chr16	5390441	5391580	GV hotspot	SNP-H
chr16	5394191	5395200	GV hotspot	SNP-H
chr16	5401771	5402800	GV hotspot	SNP-H
chr16	5404551	5407410	GV hotspot	SNP-H
chr16	5409181	5411140	GV hotspot	SNP-H
chr16	5411221	5413340	GV hotspot	SNP-H
chr16	5413531	5416640	GV hotspot	SNP-H
chr16	5416991	5420370	GV hotspot	SNP-H
chr16	5422171	5424570	GV hotspot	SNP-H
chr16	5425911	5427460	GV hotspot	SNP-H
chr16	5429271	5431690	GV hotspot	SNP-H
chr16	5437351	5439230	GV hotspot	SNP-H
chr16	5441321	5442560	GV hotspot	SNP-H
chr16	5443901	5446740	GV hotspot	SNP-H
chr16	5448571	5451100	GV hotspot	SNP-H
chr16	5452341	5454550	GV hotspot	SNP-H
chr16	5455411	5458610	GV hotspot	SNP-H
chr16	5460371	5463820	GV hotspot	SNP-H
chr16	5464041	5465650	GV hotspot	SNP-H
chr16	5468071	5471150	GV hotspot	SNP-H
chr16	5473061	5474380	GV hotspot	SNP-H
chr16	5476051	5477420	GV hotspot	SNP-H
chr16	5479571	5482650	GV hotspot	SNP-H
chr16	5483441	5484540	GV hotspot	SNP-H
chr16	5488931	5490830	GV hotspot	SNP-H
chr16	5491981	5493870	GV hotspot	SNP-H
chr16	5497451	5501650	GV hotspot	SNP-H
chr16	5505411	5507830	GV hotspot	SNP-H
chr16	5508781	5511980	GV hotspot	SNP-H
chr16	5512591	5514790	GV hotspot	SNP-H
chr16	5515121	5516400	GV hotspot	SNP-H
chr16	5517731	5519420	GV hotspot	SNP-H
chr16	5520051	5523060	GV hotspot	SNP-H
chr16	5523911	5524980	GV hotspot	SNP-H
chr16	5525481	5527060	GV hotspot	SNP-H
chr16	5528501	5531250	GV hotspot	SNP-H
chr16	5532781	5535460	GV hotspot	SNP-H
chr16	5536111	5537800	GV hotspot	SNP-H
chr16	5538501	5541420	GV hotspot	SNP-H
chr16	5542871	5544720	GV hotspot	SNP-H
chr16	5545671	5547200	GV hotspot	SNP-H
chr16	5549871	5554360	GV hotspot	SNP-H
chr16	5555721	5563700	GV hotspot	SNP-H
chr16	5563731	5567540	GV hotspot	SNP-H
chr16	5568051	5569960	GV hotspot	SNP-H
chr16	5570861	5580950	GV hotspot	SNP-H
chr16	5583701	5589780	GV hotspot	SNP-H
chr16	5590361	5591450	GV hotspot	SNP-H
chr16	5592621	5594300	GV hotspot	SNP-H
chr16	5594321	5604680	GV hotspot	SNP-H
chr16	5604971	5611650	GV hotspot	SNP-H
chr16	5612711	5617620	GV hotspot	SNP-H
chr16	5618031	5619470	GV hotspot	SNP-H
chr16	5624621	5626290	GV hotspot	SNP-H
chr16	5626301	5628980	GV hotspot	SNP-H
chr16	5630051	5634320	GV hotspot	SNP-H
chr16	5634811	5636640	GV hotspot	SNP-H
chr16	5636961	5639510	GV hotspot	SNP-H
chr16	5639571	5645170	GV hotspot	SNP-H
chr16	5646591	5648300	GV hotspot	SNP-H
chr16	5648591	5651030	GV hotspot	SNP-H
chr16	5652771	5655390	GV hotspot	SNP-H
chr16	5655621	5661740	GV hotspot	SNP-H
chr16	5661831	5662950	GV hotspot	SNP-H
chr16	5663161	5666740	GV hotspot	SNP-H
chr16	5666871	5668270	GV hotspot	SNP-H
chr16	5668331	5669820	GV hotspot	SNP-H
chr16	5670581	5672010	GV hotspot	SNP-H
chr16	5672101	5677640	GV hotspot	SNP-H
chr16	5677921	5683630	GV hotspot	SNP-H
chr16	5686121	5688650	GV hotspot	SNP-H
chr16	5688691	5693580	GV hotspot	SNP-H
chr16	5695801	5697190	GV hotspot	SNP-H
chr16	5699191	5700870	GV hotspot	SNP-H
chr16	5703021	5705830	GV hotspot	SNP-H
chr16	5706951	5708150	GV hotspot	SNP-H
chr16	5708561	5716750	GV hotspot	SNP-H
chr16	5717261	5719240	GV hotspot	SNP-H
chr16	5723921	5730040	GV hotspot	SNP-H
chr16	5731011	5732480	GV hotspot	SNP-H
chr16	5736531	5737540	GV hotspot	SNP-H
chr16	5739531	5741120	GV hotspot	SNP-H
chr16	5748971	5753800	GV hotspot	SNP-H
chr16	5753891	5761600	GV hotspot	SNP-H
chr16	5764281	5765290	GV hotspot	SNP-H
chr16	5766761	5769460	GV hotspot	SNP-H
chr16	5769751	5771930	GV hotspot	SNP-H
chr16	5772251	5775260	GV hotspot	SNP-H
chr16	5775341	5782240	GV hotspot	SNP-H
chr16	5782921	5786360	GV hotspot	SNP-H
chr16	5789521	5792340	GV hotspot	SNP-H
chr16	5792481	5802360	GV hotspot	SNP-H
chr16	5804931	5814710	GV hotspot	SNP-H
chr16	5814951	5823350	GV hotspot	SNP-H
chr16	5823911	5847600	GV hotspot	SNP-H
chr16	5848171	5849720	GV hotspot	SNP-H
chr16	5851491	5853030	GV hotspot	SNP-H
chr16	5853981	5855720	GV hotspot	SNP-H
chr16	5856021	5876620	GV hotspot	SNP-H
chr16	5876701	5881810	GV hotspot	SNP-H
chr16	5881911	5883510	GV hotspot	SNP-H
chr16	5884011	5889130	GV hotspot	SNP-H
chr16	5889481	5893970	GV hotspot	SNP-H
chr16	5896911	5899140	GV hotspot	SNP-H
chr16	5900361	5904680	GV hotspot	SNP-H
chr16	5911121	5912980	GV hotspot	SNP-H
chr16	5913541	5915260	GV hotspot	SNP-H
chr16	5916111	5922690	GV hotspot	SNP-H
chr16	5925091	5930240	GV hotspot	SNP-H
chr16	5932141	5934160	GV hotspot	SNP-H
chr16	5935561	5945600	GV hotspot	SNP-H
chr16	5949471	5952140	GV hotspot	SNP-H
chr16	5952341	5972710	GV hotspot	SNP-H
chr16	5982421	5983970	GV hotspot	SNP-H
chr16	5984061	5987150	GV hotspot	SNP-H
chr16	5988311	5992290	GV hotspot	SNP-H
chr16	5993231	6001180	GV hotspot	SNP-H
chr16	6001481	6003050	GV hotspot	SNP-H
chr16	6003381	6005210	GV hotspot	SNP-H
chr16	6007951	6010190	GV hotspot	SNP-H
chr16	6017411	6025930	GV hotspot	SNP-H
chr16	6026391	6028880	GV hotspot	SNP-H
chr16	6029081	6034040	GV hotspot	SNP-H
chr16	6035861	6037230	GV hotspot	SNP-H
chr16	6040431	6042460	GV hotspot	SNP-H
chr16	6042611	6046300	GV hotspot	SNP-H
chr16	6046931	6050490	GV hotspot	SNP-H
chr16	6051461	6053160	GV hotspot	SNP-H
chr16	6053531	6055650	GV hotspot	SNP-H
chr16	6055881	6057000	GV hotspot	SNP-H
chr16	6058881	6060450	GV hotspot	SNP-H
chr16	6061751	6062760	GV hotspot	SNP-H
chr16	6064911	6066420	GV hotspot	SNP-H
chr16	6069571	6071120	GV hotspot	SNP-H
chr16	6073391	6075640	GV hotspot	SNP-H
chr16	6077341	6078510	GV hotspot	SNP-H
chr16	6078581	6080120	GV hotspot	SNP-H
chr16	6083651	6084960	GV hotspot	SNP-H
chr16	6092121	6093450	GV hotspot	SNP-H
chr16	6110141	6111280	GV hotspot	SNP-H
chr16	6112761	6113760	GV hotspot	SNP-H
chr16	6114351	6116260	GV hotspot	SNP-H
chr16	6120481	6121810	GV hotspot	SNP-H
chr16	6121861	6130570	GV hotspot	SNP-H
chr16	6131921	6134270	GV hotspot	SNP-H
chr16	6134591	6140650	GV hotspot	SNP-H
chr16	6140771	6142560	GV hotspot	SNP-H
chr16	6143591	6150770	GV hotspot	SNP-H
chr16	6150851	6152190	GV hotspot	SNP-H
chr16	6152881	6157770	GV hotspot	SNP-H
chr16	6158771	6160360	GV hotspot	SNP-H
chr16	6160441	6161630	GV hotspot	SNP-H
chr16	6163101	6165300	GV hotspot	SNP-H
chr16	6166711	6170700	GV hotspot	SNP-H
chr16	6170901	6171910	GV hotspot	SNP-H
chr16	6173331	6178280	GV hotspot	SNP-H
chr16	6180991	6186930	GV hotspot	SNP-H
chr16	6189581	6193910	GV hotspot	SNP-H
chr16	6194511	6198770	GV hotspot	SNP-H
chr16	6198881	6199890	GV hotspot	SNP-H
chr16	6200311	6201860	GV hotspot	SNP-H
chr16	6203141	6204940	GV hotspot	SNP-H
chr16	6208741	6212080	GV hotspot	SNP-H
chr16	6213531	6215340	GV hotspot	SNP-H
chr16	6219561	6224290	GV hotspot	SNP-H
chr16	6233681	6234950	GV hotspot	SNP-H
chr16	6244341	6245460	GV hotspot	SNP-H
chr16	6246731	6248140	GV hotspot	SNP-H
chr16	6250571	6251620	GV hotspot	SNP-H
chr16	6264881	6266850	GV hotspot	SNP-H
chr16	6268421	6269840	GV hotspot	SNP-H
chr16	6271051	6272730	GV hotspot	SNP-H
chr16	6277851	6279860	GV hotspot	SNP-H
chr16	6281841	6285120	GV hotspot	SNP-H
chr16	6286901	6288520	GV hotspot	SNP-H
chr16	6289021	6290210	GV hotspot	SNP-H
chr16	6292881	6294430	GV hotspot	SNP-H
chr16	6299401	6301250	GV hotspot	SNP-H
chr16	6303221	6304880	GV hotspot	SNP-H
chr16	6305981	6307690	GV hotspot	SNP-H
chr16	6308031	6309780	GV hotspot	SNP-H
chr16	6313781	6315620	GV hotspot	SNP-H
chr16	6319981	6321750	GV hotspot	SNP-H
chr16	6322251	6323270	GV hotspot	SNP-H
chr16	6330201	6331590	GV hotspot	SNP-H
chr16	6332391	6333530	GV hotspot	SNP-H
chr16	6335741	6337100	GV hotspot	SNP-H
chr16	6337461	6341420	GV hotspot	SNP-H
chr16	6344261	6348590	GV hotspot	SNP-H
chr16	6348881	6350360	GV hotspot	SNP-H
chr16	6352791	6355770	GV hotspot	SNP-H
chr16	6359681	6362520	GV hotspot	SNP-H
chr16	6363261	6365980	GV hotspot	SNP-H
chr16	6386531	6387610	GV hotspot	SNP-H
chr16	6388141	6389780	GV hotspot	SNP-H
chr16	6394281	6395620	GV hotspot	SNP-H
chr16	6401291	6402520	GV hotspot	SNP-H
chr16	6403221	6404590	GV hotspot	SNP-H
chr16	6406931	6408340	GV hotspot	SNP-H
chr16	6412051	6415310	GV hotspot	SNP-H
chr16	6417081	6418170	GV hotspot	SNP-H
chr16	6418421	6419460	GV hotspot	SNP-H
chr16	6420561	6421710	GV hotspot	SNP-H
chr16	6422491	6424480	GV hotspot	SNP-H
chr16	6425381	6428110	GV hotspot	SNP-H
chr16	6432751	6434060	GV hotspot	SNP-H
chr16	6434551	6438840	GV hotspot	SNP-H
chr16	6447761	6450780	GV hotspot	SNP-H
chr16	6451281	6452360	GV hotspot	SNP-H
chr16	6452751	6453970	GV hotspot	SNP-H
chr16	6456491	6457720	GV hotspot	SNP-H
chr16	6460201	6461730	GV hotspot	SNP-H
chr16	6462111	6463110	GV hotspot	SNP-H
chr16	6470681	6475510	GV hotspot	SNP-H
chr16	6478571	6480150	GV hotspot	SNP-H
chr16	6485031	6486030	GV hotspot	SNP-H
chr16	6489221	6490310	GV hotspot	SNP-H
chr16	6490401	6492930	GV hotspot	SNP-H
chr16	6493911	6495770	GV hotspot	SNP-H
chr16	6501791	6503310	GV hotspot	SNP-H
chr16	6504321	6506180	GV hotspot	SNP-H
chr16	6507781	6510310	GV hotspot	SNP-H
chr16	6511771	6514010	GV hotspot	SNP-H
chr16	6518761	6520300	GV hotspot	SNP-H
chr16	6522431	6524110	GV hotspot	SNP-H
chr16	6524621	6527900	GV hotspot	SNP-H
chr16	6529151	6530950	GV hotspot	SNP-H
chr16	6534381	6537530	GV hotspot	SNP-H
chr16	6537701	6540880	GV hotspot	SNP-H
chr16	6542301	6561690	GV hotspot	SNP-H
chr16	6562391	6588100	GV hotspot	SNP-H
chr16	6588131	6595420	GV hotspot	SNP-H
chr16	6597191	6599050	GV hotspot	SNP-H
chr16	6599571	6601560	GV hotspot	SNP-H
chr16	6604591	6607280	GV hotspot	SNP-H
chr16	6607351	6611220	GV hotspot	SNP-H
chr16	6612801	6616700	GV hotspot	SNP-H
chr16	6616741	6621450	GV hotspot	SNP-H
chr16	6621751	6627120	GV hotspot	SNP-H
chr16	6628401	6632460	GV hotspot	SNP-H
chr16	6634341	6638810	GV hotspot	SNP-H
chr16	6639601	6642500	GV hotspot	SNP-H
chr16	6642811	6658570	GV hotspot	SNP-H
chr16	6659181	6676800	GV hotspot	SNP-H
chr16	6677101	6679300	GV hotspot	SNP-H
chr16	6680581	6684540	GV hotspot	SNP-H
chr16	6684851	6687030	GV hotspot	SNP-H
chr16	6687441	6718510	GV hotspot	SNP-H
chr16	6718631	6747080	GV hotspot	SNP-H
chr16	6747521	6775830	GV hotspot	SNP-H
chr16	6776091	6794130	GV hotspot	SNP-H
chr16	6794151	6823390	GV hotspot	SNP-H
chr16	6823871	6829840	GV hotspot	SNP-H
chr16	6830331	7049520	GV hotspot	SNP-H
chr16	7049631	7058710	GV hotspot	SNP-H
chr16	7058881	7071660	GV hotspot	SNP-H
chr16	7071911	7136490	GV hotspot	SNP-H
chr16	7137641	7172600	GV hotspot	SNP-H
chr16	7173931	7322820	GV hotspot	SNP-H
chr16	7324231	7326200	GV hotspot	SNP-H
chr16	7327501	7329120	GV hotspot	SNP-H
chr16	7329151	7330960	GV hotspot	SNP-H
chr16	7331611	7335230	GV hotspot	SNP-H
chr16	7336441	7341730	GV hotspot	SNP-H
chr16	7342171	7343850	GV hotspot	SNP-H
chr16	7346331	7347990	GV hotspot	SNP-H
chr16	7348281	7353740	GV hotspot	SNP-H
chr16	7357161	7358160	GV hotspot	SNP-H
chr16	7358511	7360950	GV hotspot	SNP-H
chr16	7361421	7365110	GV hotspot	SNP-H
chr16	7366421	7373100	GV hotspot	SNP-H
chr16	7374811	7378820	GV hotspot	SNP-H
chr16	7380411	7381970	GV hotspot	SNP-H
chr16	7383551	7384700	GV hotspot	SNP-H
chr16	7385151	7386830	GV hotspot	SNP-H
chr16	7387341	7393720	GV hotspot	SNP-H
chr16	7395081	7406290	GV hotspot	SNP-H
chr16	7407021	7409840	GV hotspot	SNP-H
chr16	7409931	7413700	GV hotspot	SNP-H
chr16	7413921	7417120	GV hotspot	SNP-H
chr16	7417151	7423970	GV hotspot	SNP-H
chr16	7424161	7426050	GV hotspot	SNP-H
chr16	7427231	7429180	GV hotspot	SNP-H
chr16	7430521	7451500	GV hotspot	SNP-H
chr16	7452011	7470140	GV hotspot	SNP-H
chr16	7470611	7473150	GV hotspot	SNP-H
chr16	7473701	7477610	GV hotspot	SNP-H
chr16	7479281	7484290	GV hotspot	SNP-H
chr16	7484391	7486710	GV hotspot	SNP-H
chr16	7487091	7509330	GV hotspot	SNP-H
chr16	7510151	7512040	GV hotspot	SNP-H
chr16	7512441	7553630	GV hotspot	SNP-H
chr16	7554891	7559600	GV hotspot	SNP-H
chr16	7559751	7560900	GV hotspot	SNP-H
chr16	7561261	7562840	GV hotspot	SNP-H
chr16	7564081	7568090	GV hotspot	SNP-H
chr16	7569211	7572790	GV hotspot	SNP-H
chr16	7573601	7578670	GV hotspot	SNP-H
chr16	7579911	7589510	GV hotspot	SNP-H
chr16	7589531	7590940	GV hotspot	SNP-H
chr16	7590991	7593150	GV hotspot	SNP-H
chr16	7593271	7600520	GV hotspot	SNP-H
chr16	7600751	7603380	GV hotspot	SNP-H
chr16	7605191	7608520	GV hotspot	SNP-H
chr16	7611341	7617370	GV hotspot	SNP-H
chr16	7618131	7626570	GV hotspot	SNP-H
chr16	7626991	7628030	GV hotspot	SNP-H
chr16	7628341	7632980	GV hotspot	SNP-H
chr16	7634711	7637310	GV hotspot	SNP-H
chr16	7638311	7642320	GV hotspot	SNP-H
chr16	7647701	7648700	GV hotspot	SNP-H
chr16	7649491	7653510	GV hotspot	SNP-H
chr16	7659101	7660480	GV hotspot	SNP-H
chr16	7661481	7663030	GV hotspot	SNP-H
chr16	7663091	7664610	GV hotspot	SNP-H
chr16	7664821	7668960	GV hotspot	SNP-H
chr16	7672471	7674350	GV hotspot	SNP-H
chr16	7675871	7677660	GV hotspot	SNP-H
chr16	7681301	7683110	GV hotspot	SNP-H
chr16	7683991	7685190	GV hotspot	SNP-H
chr16	7685201	7686810	GV hotspot	SNP-H
chr16	7687341	7690220	GV hotspot	SNP-H
chr16	7691331	7695860	GV hotspot	SNP-H
chr16	7700361	7701380	GV hotspot	SNP-H
chr16	7703861	7705000	GV hotspot	SNP-H
chr16	7708401	7715800	GV hotspot	SNP-H
chr16	7716041	7719220	GV hotspot	SNP-H
chr16	7719401	7721610	GV hotspot	SNP-H
chr16	7721631	7724070	GV hotspot	SNP-H
chr16	7728541	7730650	GV hotspot	SNP-H
chr16	7733001	7736620	GV hotspot	SNP-H
chr16	7737161	7759510	GV hotspot	SNP-H
chr16	7761201	7775900	GV hotspot	SNP-H
chr16	7775921	7777930	GV hotspot	SNP-H
chr16	7779381	7784410	GV hotspot	SNP-H
chr16	7784601	7815350	GV hotspot	SNP-H
chr16	7816271	7817810	GV hotspot	SNP-H
chr16	7819681	7821430	GV hotspot	SNP-H
chr16	7833551	7834960	GV hotspot	SNP-H
chr16	7840341	7842970	GV hotspot	SNP-H
chr16	7847171	7849020	GV hotspot	SNP-H
chr16	7851771	7854120	GV hotspot	SNP-H
chr16	7860271	7861630	GV hotspot	SNP-H
chr16	7862291	7870080	GV hotspot	SNP-H
chr16	7871161	7872990	GV hotspot	SNP-H
chr16	7931851	7932920	GV hotspot	SNP-H
chr16	7945581	7946850	GV hotspot	SNP-H
chr16	7953801	7955710	GV hotspot	SNP-H
chr16	7959621	7960990	GV hotspot	SNP-H
chr16	7964621	7967680	GV hotspot	SNP-H
chr16	7970421	7973690	GV hotspot	SNP-H
chr16	7983801	7987300	GV hotspot	SNP-H
chr16	7989131	7990250	GV hotspot	SNP-H
chr16	7994751	7996090	GV hotspot	SNP-H
chr16	7996801	7998760	GV hotspot	SNP-H
chr16	8007971	8009440	GV hotspot	SNP-H
chr16	8009641	8011570	GV hotspot	SNP-H
chr16	8015381	8017050	GV hotspot	SNP-H
chr16	8017151	8018220	GV hotspot	SNP-H
chr16	8020531	8022160	GV hotspot	SNP-H
chr16	8023221	8024330	GV hotspot	SNP-H
chr16	8027481	8028480	GV hotspot	SNP-H
chr16	8037641	8038640	GV hotspot	SNP-H
chr16	8038751	8041600	GV hotspot	SNP-H
chr16	8043381	8045460	GV hotspot	SNP-H
chr16	8047611	8050920	GV hotspot	SNP-H
chr16	8055901	8057310	GV hotspot	SNP-H
chr16	8064391	8065800	GV hotspot	SNP-H
chr16	8068141	8071560	GV hotspot	SNP-H
chr16	8073481	8075260	GV hotspot	SNP-H
chr16	8075881	8077360	GV hotspot	SNP-H
chr16	8080861	8082320	GV hotspot	SNP-H
chr16	8085911	8086980	GV hotspot	SNP-H
chr16	8087311	8090540	GV hotspot	SNP-H
chr16	8090971	8093420	GV hotspot	SNP-H
chr16	8098291	8100090	GV hotspot	SNP-H
chr16	8104041	8107670	GV hotspot	SNP-H
chr16	8111701	8113040	GV hotspot	SNP-H
chr16	8118141	8120030	GV hotspot	SNP-H
chr16	8120651	8122770	GV hotspot	SNP-H
chr16	8124011	8125970	GV hotspot	SNP-H
chr16	8126181	8127320	GV hotspot	SNP-H
chr16	8128171	8130700	GV hotspot	SNP-H
chr16	8149561	8150730	GV hotspot	SNP-H
chr16	8154361	8160220	GV hotspot	SNP-H
chr16	8162641	8166480	GV hotspot	SNP-H
chr16	8167281	8173800	GV hotspot	SNP-H
chr16	8174601	8180070	GV hotspot	SNP-H
chr16	8180841	8182100	GV hotspot	SNP-H
chr16	8186501	8187750	GV hotspot	SNP-H
chr16	8188771	8190710	GV hotspot	SNP-H
chr16	8191041	8192850	GV hotspot	SNP-H
chr16	8196901	8198230	GV hotspot	SNP-H
chr16	8198421	8201670	GV hotspot	SNP-H
chr16	8204591	8207420	GV hotspot	SNP-H
chr16	8207511	8213420	GV hotspot	SNP-H
chr16	8218641	8222020	GV hotspot	SNP-H
chr16	8227171	8228920	GV hotspot	SNP-H
chr16	8229221	8230830	GV hotspot	SNP-H
chr16	8230921	8233210	GV hotspot	SNP-H
chr16	8233741	8239220	GV hotspot	SNP-H
chr16	8239461	8242730	GV hotspot	SNP-H
chr16	8249001	8250220	GV hotspot	SNP-H
chr16	8250951	8252700	GV hotspot	SNP-H
chr16	8252751	8255520	GV hotspot	SNP-H
chr16	8259911	8261820	GV hotspot	SNP-H
chr16	8263431	8264990	GV hotspot	SNP-H
chr16	8265841	8267600	GV hotspot	SNP-H
chr16	8268281	8271700	GV hotspot	SNP-H
chr16	8273701	8277270	GV hotspot	SNP-H
chr16	8277511	8280000	GV hotspot	SNP-H
chr16	8280331	8282170	GV hotspot	SNP-H
chr16	8282471	8283940	GV hotspot	SNP-H
chr16	8284381	8288850	GV hotspot	SNP-H
chr16	8290741	8292550	GV hotspot	SNP-H
chr16	8292611	8295740	GV hotspot	SNP-H
chr16	8296881	8301120	GV hotspot	SNP-H
chr16	8301231	8303470	GV hotspot	SNP-H
chr16	8303691	8306940	GV hotspot	SNP-H
chr16	8307041	8308520	GV hotspot	SNP-H
chr16	8309001	8310360	GV hotspot	SNP-H
chr16	8310581	8313400	GV hotspot	SNP-H
chr16	8313931	8315740	GV hotspot	SNP-H
chr16	8317421	8320280	GV hotspot	SNP-H
chr16	8323601	8331710	GV hotspot	SNP-H
chr16	8331741	8333750	GV hotspot	SNP-H
chr16	8334061	8335720	GV hotspot	SNP-H
chr16	8337151	8339080	GV hotspot	SNP-H
chr16	8339411	8340910	GV hotspot	SNP-H
chr16	8340921	8344570	GV hotspot	SNP-H
chr16	8344661	8347940	GV hotspot	SNP-H
chr16	8348451	8353450	GV hotspot	SNP-H
chr16	8355581	8356990	GV hotspot	SNP-H
chr16	8358301	8360220	GV hotspot	SNP-H
chr16	8360681	8361690	GV hotspot	SNP-H
chr16	8361911	8364520	GV hotspot	SNP-H
chr16	8364761	8373210	GV hotspot	SNP-H
chr16	8373991	8376010	GV hotspot	SNP-H
chr16	8376061	8377990	GV hotspot	SNP-H
chr16	8380151	8383630	GV hotspot	SNP-H
chr16	8383711	8386900	GV hotspot	SNP-H
chr16	8387731	8389690	GV hotspot	SNP-H
chr16	8390501	8392310	GV hotspot	SNP-H
chr16	8392801	8394430	GV hotspot	SNP-H
chr16	8397611	8402220	GV hotspot	SNP-H
chr16	8402751	8404460	GV hotspot	SNP-H
chr16	8404611	8408310	GV hotspot	SNP-H
chr16	8408641	8413200	GV hotspot	SNP-H
chr16	8413861	8419810	GV hotspot	SNP-H
chr16	8421931	8423170	GV hotspot	SNP-H
chr16	8424501	8426500	GV hotspot	SNP-H
chr16	8431041	8433080	GV hotspot	SNP-H
chr16	8434401	8436540	GV hotspot	SNP-H
chr16	8436831	8439470	GV hotspot	SNP-H
chr16	8442751	8444790	GV hotspot	SNP-H
chr16	8445391	8447920	GV hotspot	SNP-H
chr16	8447931	8450300	GV hotspot	SNP-H
chr16	8450541	8454870	GV hotspot	SNP-H
chr16	8455241	8457220	GV hotspot	SNP-H
chr16	8459791	8461170	GV hotspot	SNP-H
chr16	8461291	8463090	GV hotspot	SNP-H
chr16	8464121	8468770	GV hotspot	SNP-H
chr16	8470501	8473310	GV hotspot	SNP-H
chr16	8473741	8479800	GV hotspot	SNP-H
chr16	8480981	8482050	GV hotspot	SNP-H
chr16	8482831	8485890	GV hotspot	SNP-H
chr16	8490621	8496850	GV hotspot	SNP-H
chr16	8496921	8497950	GV hotspot	SNP-H
chr16	8500221	8501750	GV hotspot	SNP-H
chr16	8504301	8505780	GV hotspot	SNP-H
chr16	8507121	8508920	GV hotspot	SNP-H
chr16	8512971	8514690	GV hotspot	SNP-H
chr16	8515251	8518530	GV hotspot	SNP-H
chr16	8521201	8522670	GV hotspot	SNP-H
chr16	8528991	8534870	GV hotspot	SNP-H
chr16	8535881	8537160	GV hotspot	SNP-H
chr16	8541301	8543060	GV hotspot	SNP-H
chr16	8543851	8550570	GV hotspot	SNP-H
chr16	8551061	8553040	GV hotspot	SNP-H
chr16	8557121	8558280	GV hotspot	SNP-H
chr16	8561331	8563070	GV hotspot	SNP-H
chr16	8563441	8568710	GV hotspot	SNP-H
chr16	8572591	8573840	GV hotspot	SNP-H
chr16	8574151	8578760	GV hotspot	SNP-H
chr16	8579131	8580210	GV hotspot	SNP-H
chr16	8582061	8588690	GV hotspot	SNP-H
chr16	8589121	8591070	GV hotspot	SNP-H
chr16	8592581	8595050	GV hotspot	SNP-H
chr16	8595711	8599840	GV hotspot	SNP-H
chr16	8600251	8618670	GV hotspot	SNP-H
chr16	8633001	8634500	GV hotspot	SNP-H
chr16	8714031	8715160	GV hotspot	SNP-H
chr16	8725301	8726390	GV hotspot	SNP-H
chr16	8732751	8734240	GV hotspot	SNP-H
chr16	8754411	8755850	GV hotspot	SNP-H
chr16	8762421	8763830	GV hotspot	SNP-H
chr16	8775691	8777400	GV hotspot	SNP-H
chr16	8793671	8794800	GV hotspot	SNP-H
chr16	8812471	8813810	GV hotspot	SNP-H
chr16	8813991	8815080	GV hotspot	SNP-H
chr16	8821561	8822770	GV hotspot	SNP-H
chr16	8826931	8831180	GV hotspot	SNP-H
chr16	8831661	8833310	GV hotspot	SNP-H
chr16	8833401	8834500	GV hotspot	SNP-H
chr16	8835671	8836690	GV hotspot	SNP-H
chr16	8838001	8839020	GV hotspot	SNP-H
chr16	8845351	8846970	GV hotspot	SNP-H
chr16	8848971	8850750	GV hotspot	SNP-H
chr16	8852371	8853610	GV hotspot	SNP-H
chr16	8853771	8855630	GV hotspot	SNP-H
chr16	8863241	8864810	GV hotspot	SNP-H
chr16	8870411	8871590	GV hotspot	SNP-H
chr16	8925861	8931110	GV hotspot	SNP-H
chr16	8934071	8935250	GV hotspot	SNP-H
chr16	8935721	8936800	GV hotspot	SNP-H
chr16	8936851	8939950	GV hotspot	SNP-H
chr16	8942201	8943710	GV hotspot	SNP-H
chr16	8943981	8945970	GV hotspot	SNP-H
chr16	8946081	8951540	GV hotspot	SNP-H
chr16	8952291	8955550	GV hotspot	SNP-H
chr16	8957371	8959530	GV hotspot	SNP-H
chr16	8984611	8986710	GV hotspot	SNP-H
chr16	9006511	9007890	GV hotspot	SNP-H
chr16	9015401	9016820	GV hotspot	SNP-H
chr16	9019661	9020660	GV hotspot	SNP-H
chr16	9023971	9025480	GV hotspot	SNP-H
chr16	9038291	9039680	GV hotspot	SNP-H
chr16	9046071	9047690	GV hotspot	SNP-H
chr16	9055691	9056900	GV hotspot	SNP-H
chr16	9108391	9110070	GV hotspot	SNP-H
chr16	9125111	9126610	GV hotspot	SNP-H
chr16	9146761	9148090	GV hotspot	SNP-H
chr16	9154451	9155690	GV hotspot	SNP-H
chr16	9158331	9160140	GV hotspot	SNP-H
chr16	9160361	9161960	GV hotspot	SNP-H
chr16	9162641	9166810	GV hotspot	SNP-H
chr16	9180891	9183220	GV hotspot	SNP-H
chr16	9199581	9201320	GV hotspot	SNP-H
chr16	9216571	9217700	GV hotspot	SNP-H
chr16	9217831	9220500	GV hotspot	SNP-H
chr16	9221731	9223890	GV hotspot	SNP-H
chr16	9229161	9230740	GV hotspot	SNP-H
chr16	9232851	9234480	GV hotspot	SNP-H
chr16	9242691	9244180	GV hotspot	SNP-H
chr16	9246761	9247780	GV hotspot	SNP-H
chr16	9271891	9273370	GV hotspot	SNP-H
chr16	9275671	9278810	GV hotspot	SNP-H
chr16	9285301	9286880	GV hotspot	SNP-H
chr16	9287391	9289110	GV hotspot	SNP-H
chr16	9296091	9297180	GV hotspot	SNP-H
chr16	9332321	9333910	GV hotspot	SNP-H
chr16	9364121	9365550	GV hotspot	SNP-H
chr16	9382561	9383570	GV hotspot	SNP-H
chr16	9397231	9398650	GV hotspot	SNP-H
chr16	9398731	9399810	GV hotspot	SNP-H
chr16	9406411	9408620	GV hotspot	SNP-H
chr16	9416911	9418350	GV hotspot	SNP-H
chr16	9443471	9445080	GV hotspot	SNP-H
chr16	9507371	9508500	GV hotspot	SNP-H
chr16	9517681	9519220	GV hotspot	SNP-H
chr16	9547671	9549310	GV hotspot	SNP-H
chr16	9556581	9557620	GV hotspot	SNP-H
chr16	9559591	9561300	GV hotspot	SNP-H
chr16	9567821	9569510	GV hotspot	SNP-H
chr16	9579611	9580640	GV hotspot	SNP-H
chr16	9596241	9597550	GV hotspot	SNP-H
chr16	9605291	9606310	GV hotspot	SNP-H
chr16	9609761	9610760	GV hotspot	SNP-H
chr16	9613261	9615080	GV hotspot	SNP-H
chr16	9634371	9635640	GV hotspot	SNP-H
chr16	9637791	9639160	GV hotspot	SNP-H
chr16	9652531	9654110	GV hotspot	SNP-H
chr16	9654581	9656310	GV hotspot	SNP-H
chr16	9658321	9659320	GV hotspot	SNP-H
chr16	9683741	9685090	GV hotspot	SNP-H
chr16	9716101	9717450	GV hotspot	SNP-H
chr16	9728871	9730850	GV hotspot	SNP-H
chr16	9754231	9755690	GV hotspot	SNP-H
chr16	9764461	9765770	GV hotspot	SNP-H
chr16	9766551	9772380	GV hotspot	SNP-H
chr16	9774671	9776360	GV hotspot	SNP-H
chr16	9780961	9782340	GV hotspot	SNP-H
chr16	9784101	9785440	GV hotspot	SNP-H
chr16	9786441	9787650	GV hotspot	SNP-H
chr16	9788251	9789270	GV hotspot	SNP-H
chr16	9790721	9792280	GV hotspot	SNP-H
chr16	9794201	9795660	GV hotspot	SNP-H
chr16	9798541	9801230	GV hotspot	SNP-H
chr16	9802361	9804760	GV hotspot	SNP-H
chr16	9806251	9807310	GV hotspot	SNP-H
chr16	9807401	9809740	GV hotspot	SNP-H
chr16	9811831	9813900	GV hotspot	SNP-H
chr16	9818041	9819400	GV hotspot	SNP-H
chr16	9825201	9826430	GV hotspot	SNP-H
chr16	9828591	9829980	GV hotspot	SNP-H
chr16	9831081	9832940	GV hotspot	SNP-H
chr16	9836051	9837650	GV hotspot	SNP-H
chr16	9890321	9891760	GV hotspot	SNP-H
chr16	9893541	9894730	GV hotspot	SNP-H
chr16	9994221	9995520	GV hotspot	SNP-H
chr16	10124561	10125940	GV hotspot	SNP-H
chr16	10125961	10127130	GV hotspot	SNP-H
chr16	10144611	10145650	GV hotspot	SNP-H
chr16	10150321	10151380	GV hotspot	SNP-H
chr16	10157661	10159070	GV hotspot	SNP-H
chr16	10161251	10163210	GV hotspot	SNP-H
chr16	10166151	10169370	GV hotspot	SNP-H
chr16	10191641	10193330	GV hotspot	SNP-H
chr16	10194561	10199650	GV hotspot	SNP-H
chr16	10204661	10206800	GV hotspot	SNP-H
chr16	10214201	10216870	GV hotspot	SNP-H
chr16	10220791	10222530	GV hotspot	SNP-H
chr16	10226361	10227510	GV hotspot	SNP-H
chr16	10231431	10232670	GV hotspot	SNP-H
chr16	10252351	10253460	GV hotspot	SNP-H
chr16	10299071	10300080	GV hotspot	SNP-H
chr16	10310211	10312240	GV hotspot	SNP-H
chr16	10337541	10339190	GV hotspot	SNP-H
chr16	10342481	10343610	GV hotspot	SNP-H
chr16	10352071	10353450	GV hotspot	SNP-H
chr16	10354731	10356190	GV hotspot	SNP-H
chr16	10360771	10362440	GV hotspot	SNP-H
chr16	10364751	10368490	GV hotspot	SNP-H
chr16	10370911	10373010	GV hotspot	SNP-H
chr16	10377881	10381710	GV hotspot	SNP-H
chr16	10383841	10385240	GV hotspot	SNP-H
chr16	10385301	10389900	GV hotspot	SNP-H
chr16	10393661	10395590	GV hotspot	SNP-H
chr16	10398021	10399670	GV hotspot	SNP-H
chr16	10400601	10401600	GV hotspot	SNP-H
chr16	10401761	10402860	GV hotspot	SNP-H
chr16	10409541	10411320	GV hotspot	SNP-H
chr16	10415391	10416410	GV hotspot	SNP-H
chr16	10424071	10428120	GV hotspot	SNP-H
chr16	10429081	10430500	GV hotspot	SNP-H
chr16	10430851	10432630	GV hotspot	SNP-H
chr16	10433411	10434750	GV hotspot	SNP-H
chr16	10446651	10447840	GV hotspot	SNP-H
chr16	10453721	10455210	GV hotspot	SNP-H
chr16	10460821	10461830	GV hotspot	SNP-H
chr16	10502421	10503880	GV hotspot	SNP-H
chr16	10537101	10538130	GV hotspot	SNP-H
chr16	10577521	10579080	GV hotspot	SNP-H
chr16	10579791	10581430	GV hotspot	SNP-H
chr16	10588691	10589740	GV hotspot	SNP-H
chr16	10595861	10597490	GV hotspot	SNP-H
chr16	10631571	10634500	GV hotspot	SNP-H
chr16	10644611	10645930	GV hotspot	SNP-H
chr16	10681471	10682920	GV hotspot	SNP-H
chr16	10694421	10695940	GV hotspot	SNP-H
chr16	10717991	10719610	GV hotspot	SNP-H
chr16	10721641	10723210	GV hotspot	SNP-H
chr16	10730861	10734380	GV hotspot	SNP-H
chr16	10737001	10738330	GV hotspot	SNP-H
chr16	10745211	10746520	GV hotspot	SNP-H
chr16	10750681	10754320	GV hotspot	SNP-H
chr16	10755301	10756530	GV hotspot	SNP-H
chr16	10766151	10767170	GV hotspot	SNP-H
chr16	10767471	10768770	GV hotspot	SNP-H
chr16	10769871	10773050	GV hotspot	SNP-H
chr16	10775991	10777480	GV hotspot	SNP-H
chr16	10784011	10786140	GV hotspot	SNP-H
chr16	10796261	10797720	GV hotspot	SNP-H
chr16	10808211	10809670	GV hotspot	SNP-H
chr16	10809991	10812330	GV hotspot	SNP-H
chr16	10812691	10813690	GV hotspot	SNP-H
chr16	10819461	10820470	GV hotspot	SNP-H
chr16	10820511	10822060	GV hotspot	SNP-H
chr16	10822751	10824600	GV hotspot	SNP-H
chr16	10830451	10831510	GV hotspot	SNP-H
chr16	10834971	10836630	GV hotspot	SNP-H
chr16	10855331	10857400	GV hotspot	SNP-H
chr16	10870601	10872440	GV hotspot	SNP-H
chr16	10922601	10924630	GV hotspot	SNP-H
chr16	10942051	10943050	GV hotspot	SNP-H
chr16	10947821	10948930	GV hotspot	SNP-H
chr16	10969651	10970660	GV hotspot	SNP-H
chr16	10982491	10983510	GV hotspot	SNP-H
chr16	10992931	10994890	GV hotspot	SNP-H
chr16	11040991	11042880	GV hotspot	SNP-H
chr16	11120311	11121830	GV hotspot	SNP-H
chr16	11207721	11209040	GV hotspot	SNP-H
chr16	11229061	11230200	GV hotspot	SNP-H
chr16	11275971	11277620	GV hotspot	SNP-H
chr16	11282391	11283510	GV hotspot	SNP-H
chr16	11298631	11299630	GV hotspot	SNP-H
chr16	11307501	11308710	GV hotspot	SNP-H
chr16	11318311	11319980	GV hotspot	SNP-H
chr16	11359041	11360270	GV hotspot	SNP-H
chr16	11379711	11381300	GV hotspot	SNP-H
chr16	11386391	11387650	GV hotspot	SNP-H
chr16	11412371	11413820	GV hotspot	SNP-H
chr16	11414751	11416630	GV hotspot	SNP-H
chr16	11456211	11458440	GV hotspot	SNP-H
chr16	11458731	11459730	GV hotspot	SNP-H
chr16	11463911	11465760	GV hotspot	SNP-H
chr16	11468131	11469900	GV hotspot	SNP-H
chr16	11475271	11480750	GV hotspot	SNP-H
chr16	11483611	11490450	GV hotspot	SNP-H
chr16	11492451	11494410	GV hotspot	SNP-H
chr16	11495931	11499710	GV hotspot	SNP-H
chr16	11499981	11501840	GV hotspot	SNP-H
chr16	11503441	11505740	GV hotspot	SNP-H
chr16	11506121	11508600	GV hotspot	SNP-H
chr16	11508811	11512970	GV hotspot	SNP-H
chr16	11515121	11520080	GV hotspot	SNP-H
chr16	11521421	11522450	GV hotspot	SNP-H
chr16	11523991	11525620	GV hotspot	SNP-H
chr16	11536041	11537180	GV hotspot	SNP-H
chr16	11540161	11545120	GV hotspot	SNP-H
chr16	11545351	11546400	GV hotspot	SNP-H
chr16	11551471	11552880	GV hotspot	SNP-H
chr16	11553271	11554880	GV hotspot	SNP-H
chr16	11556441	11558600	GV hotspot	SNP-H
chr16	11558671	11560220	GV hotspot	SNP-H
chr16	11561681	11565450	GV hotspot	SNP-H
chr16	11566681	11568240	GV hotspot	SNP-H
chr16	11568351	11573490	GV hotspot	SNP-H
chr16	11574201	11576800	GV hotspot	SNP-H
chr16	11578291	11579810	GV hotspot	SNP-H
chr16	11583181	11587510	GV hotspot	SNP-H
chr16	11589741	11591630	GV hotspot	SNP-H
chr16	11592691	11596000	GV hotspot	SNP-H
chr16	11596331	11599820	GV hotspot	SNP-H
chr16	11603111	11604290	GV hotspot	SNP-H
chr16	11606081	11609250	GV hotspot	SNP-H
chr16	11612841	11614730	GV hotspot	SNP-H
chr16	11628671	11630970	GV hotspot	SNP-H
chr16	11661431	11663250	GV hotspot	SNP-H
chr16	11703901	11705300	GV hotspot	SNP-H
chr16	11720161	11721380	GV hotspot	SNP-H
chr16	11754531	11756120	GV hotspot	SNP-H
chr16	11757051	11758550	GV hotspot	SNP-H
chr16	11758691	11759970	GV hotspot	SNP-H
chr16	11913551	11916020	GV hotspot	SNP-H
chr16	11968141	11969610	GV hotspot	SNP-H
chr16	12117431	12119030	GV hotspot	SNP-H
chr16	12153681	12154970	GV hotspot	SNP-H
chr16	12157121	12158120	GV hotspot	SNP-H
chr16	12169281	12170300	GV hotspot	SNP-H
chr16	12179561	12180880	GV hotspot	SNP-H
chr16	12209971	12211730	GV hotspot	SNP-H
chr16	12229941	12230940	GV hotspot	SNP-H
chr16	12247971	12250200	GV hotspot	SNP-H
chr16	12250341	12251350	GV hotspot	SNP-H
chr16	12300501	12302090	GV hotspot	SNP-H
chr16	12305301	12307140	GV hotspot	SNP-H
chr16	12310361	12312270	GV hotspot	SNP-H
chr16	12312801	12313850	GV hotspot	SNP-H
chr16	12317321	12319370	GV hotspot	SNP-H
chr16	12329251	12330440	GV hotspot	SNP-H
chr16	12336441	12338200	GV hotspot	SNP-H
chr16	12354021	12356380	GV hotspot	SNP-H
chr16	12373201	12374620	GV hotspot	SNP-H
chr16	12394501	12395500	GV hotspot	SNP-H
chr16	12403101	12404320	GV hotspot	SNP-H
chr16	12410701	12412010	GV hotspot	SNP-H
chr16	12419641	12420740	GV hotspot	SNP-H
chr16	12438071	12439200	GV hotspot	SNP-H
chr16	12450121	12451150	GV hotspot	SNP-H
chr16	12455031	12456790	GV hotspot	SNP-H
chr16	12461921	12466080	GV hotspot	SNP-H
chr16	12470841	12472470	GV hotspot	SNP-H
chr16	12479601	12481590	GV hotspot	SNP-H
chr16	12483641	12485200	GV hotspot	SNP-H
chr16	12495191	12496360	GV hotspot	SNP-H
chr16	12501961	12503490	GV hotspot	SNP-H
chr16	12510061	12512280	GV hotspot	SNP-H
chr16	12518311	12519470	GV hotspot	SNP-H
chr16	12522511	12523530	GV hotspot	SNP-H
chr16	12523831	12526270	GV hotspot	SNP-H
chr16	12526691	12527890	GV hotspot	SNP-H
chr16	12532061	12536480	GV hotspot	SNP-H
chr16	12539161	12540670	GV hotspot	SNP-H
chr16	12542181	12543640	GV hotspot	SNP-H
chr16	12545781	12546800	GV hotspot	SNP-H
chr16	12551031	12552080	GV hotspot	SNP-H
chr16	12556431	12557980	GV hotspot	SNP-H
chr16	12564301	12567490	GV hotspot	SNP-H
chr16	12568941	12570030	GV hotspot	SNP-H
chr16	12575141	12576250	GV hotspot	SNP-H
chr16	12587271	12589430	GV hotspot	SNP-H
chr16	12589631	12591020	GV hotspot	SNP-H
chr16	12604851	12606140	GV hotspot	SNP-H
chr16	12606401	12610390	GV hotspot	SNP-H
chr16	12610521	12613820	GV hotspot	SNP-H
chr16	12614081	12615290	GV hotspot	SNP-H
chr16	12616101	12617590	GV hotspot	SNP-H
chr16	12618401	12619790	GV hotspot	SNP-H
chr16	12619861	12725980	GV hotspot	SNP-H
chr16	12726261	12727630	GV hotspot	SNP-H
chr16	12729491	12732030	GV hotspot	SNP-H
chr16	12733421	12734540	GV hotspot	SNP-H
chr16	12828721	12830080	GV hotspot	SNP-H
chr16	12835341	12836550	GV hotspot	SNP-H
chr16	12859941	12861530	GV hotspot	SNP-H
chr16	12863681	12865070	GV hotspot	SNP-H
chr16	12869841	12871500	GV hotspot	SNP-H
chr16	12901521	12902630	GV hotspot	SNP-H
chr16	12909031	12910120	GV hotspot	SNP-H
chr16	13007411	13009460	GV hotspot	SNP-H
chr16	13070961	13072010	GV hotspot	SNP-H
chr16	13072341	13073450	GV hotspot	SNP-H
chr16	13094131	13095630	GV hotspot	SNP-H
chr16	13110141	13111680	GV hotspot	SNP-H
chr16	13114461	13115790	GV hotspot	SNP-H
chr16	13162161	13164360	GV hotspot	SNP-H
chr16	13165931	13167010	GV hotspot	SNP-H
chr16	13173101	13174860	GV hotspot	SNP-H
chr16	13186031	13187090	GV hotspot	SNP-H
chr16	13189041	13190450	GV hotspot	SNP-H
chr16	13210971	13213250	GV hotspot	SNP-H
chr16	13297091	13298630	GV hotspot	SNP-H
chr16	13303391	13304770	GV hotspot	SNP-H
chr16	13304951	13306270	GV hotspot	SNP-H
chr16	13318241	13320030	GV hotspot	SNP-H
chr16	13334471	13335970	GV hotspot	SNP-H
chr16	13392751	13394330	GV hotspot	SNP-H
chr16	13398061	13399710	GV hotspot	SNP-H
chr16	13447661	13449320	GV hotspot	SNP-H
chr16	13470931	13471930	GV hotspot	SNP-H
chr16	13489511	13490590	GV hotspot	SNP-H
chr16	13623541	13624650	GV hotspot	SNP-H
chr16	13643941	13645800	GV hotspot	SNP-H
chr16	13683831	13685120	GV hotspot	SNP-H
chr16	13699931	13703000	GV hotspot	SNP-H
chr16	13732951	13733950	GV hotspot	SNP-H
chr16	13794561	13796450	GV hotspot	SNP-H
chr16	13801641	13802650	GV hotspot	SNP-H
chr16	13804321	13806210	GV hotspot	SNP-H
chr16	13807801	13810720	GV hotspot	SNP-H
chr16	13812391	13814070	GV hotspot	SNP-H
chr16	13834131	13835400	GV hotspot	SNP-H
chr16	13845161	13846160	GV hotspot	SNP-H
chr16	13877861	13878960	GV hotspot	SNP-H
chr16	13886191	13887790	GV hotspot	SNP-H
chr16	13897931	13899670	GV hotspot	SNP-H
chr16	13904111	13905540	GV hotspot	SNP-H
chr16	13909391	13910620	GV hotspot	SNP-H
chr16	13921721	13923340	GV hotspot	SNP-H
chr16	13930421	13931880	GV hotspot	SNP-H
chr16	13934581	13935690	GV hotspot	SNP-H
chr16	13975611	13976780	GV hotspot	SNP-H
chr16	13979291	13981130	GV hotspot	SNP-H
chr16	13982811	13984090	GV hotspot	SNP-H
chr16	13998001	13999520	GV hotspot	SNP-H
chr16	14076941	14078150	GV hotspot	SNP-H
chr16	14154351	14155430	GV hotspot	SNP-H
chr16	14405031	14406340	GV hotspot	SNP-H
chr16	14445401	14446890	GV hotspot	SNP-H
chr16	15194351	15195470	GV hotspot	SNP-H
chr16	15218841	15220220	GV hotspot	SNP-H
chr16	15221461	15223070	GV hotspot	SNP-H
chr16	15803551	15805130	GV hotspot	SNP-H
chr16	15914861	15916580	GV hotspot	SNP-H
chr16	15923221	15924290	GV hotspot	SNP-H
chr16	16009891	16010970	GV hotspot	SNP-H
chr16	16020341	16022910	GV hotspot	SNP-H
chr16	16106811	16107820	GV hotspot	SNP-H
chr16	16196571	16199510	GV hotspot	SNP-H
chr16	16458381	16460340	GV hotspot	SNP-H
chr16	16462561	16463800	GV hotspot	SNP-H
chr16	16464551	16465980	GV hotspot	SNP-H
chr16	16674881	16676320	GV hotspot	SNP-H
chr16	16729031	16731000	GV hotspot	SNP-H
chr16	17261141	17262220	GV hotspot	SNP-H
chr16	17314251	17315620	GV hotspot	SNP-H
chr16	17404861	17406450	GV hotspot	SNP-H
chr16	17509441	17511120	GV hotspot	SNP-H
chr16	17528191	17529270	GV hotspot	SNP-H
chr16	17601641	17602740	GV hotspot	SNP-H
chr16	17745891	17747200	GV hotspot	SNP-H
chr16	17826421	17828310	GV hotspot	SNP-H
chr16	17831971	17833890	GV hotspot	SNP-H
chr16	17932301	17933660	GV hotspot	SNP-H
chr16	17934411	17936090	GV hotspot	SNP-H
chr16	17947311	17948980	GV hotspot	SNP-H
chr16	18000131	18001430	GV hotspot	SNP-H
chr16	18055181	18057690	GV hotspot	SNP-H
chr16	18744901	18746580	GV hotspot	SNP-H
chr16	18801101	18802250	GV hotspot	SNP-H
chr16	19188981	19190310	GV hotspot	SNP-H
chr16	19412371	19413450	GV hotspot	SNP-H
chr16	20374951	20376350	GV hotspot	SNP-H
chr16	20414081	20415640	GV hotspot	SNP-H
chr16	20478001	20479030	GV hotspot	SNP-H
chr16	20484671	20486230	GV hotspot	SNP-H
chr16	20490561	20491950	GV hotspot	SNP-H
chr16	20493161	20494590	GV hotspot	SNP-H
chr16	20496771	20498320	GV hotspot	SNP-H
chr16	20532541	20533800	GV hotspot	SNP-H
chr16	20550781	20553200	GV hotspot	SNP-H
chr16	20557111	20558680	GV hotspot	SNP-H
chr16	20568031	20569840	GV hotspot	SNP-H
chr16	20601571	20604240	GV hotspot	SNP-H
chr16	20606131	20608920	GV hotspot	SNP-H
chr16	20999201	21001400	GV hotspot	SNP-H
chr16	21164091	21166300	GV hotspot	SNP-H
chr16	21300931	21302520	GV hotspot	SNP-H
chr16	21360601	21362540	GV hotspot	SNP-H
chr16	21387361	21388840	GV hotspot	SNP-H
chr16	22206481	22207910	GV hotspot	SNP-H
chr16	22555291	22556290	GV hotspot	SNP-H
chr16	22599171	22600780	GV hotspot	SNP-H
chr16	22602221	22603720	GV hotspot	SNP-H
chr16	22731851	22735170	GV hotspot	SNP-H
chr16	24135471	24137160	GV hotspot	SNP-H
chr16	24455031	24456860	GV hotspot	SNP-H
chr16	24585511	24587100	GV hotspot	SNP-H
chr16	24658941	24660750	GV hotspot	SNP-H
chr16	25068281	25070840	GV hotspot	SNP-H
chr16	25114481	25115930	GV hotspot	SNP-H
chr16	25223151	25224400	GV hotspot	SNP-H
chr16	25231691	25232740	GV hotspot	SNP-H
chr16	25268681	25270400	GV hotspot	SNP-H
chr16	25610351	25611440	GV hotspot	SNP-H
chr16	25680411	25681510	GV hotspot	SNP-H
chr16	25925211	25926220	GV hotspot	SNP-H
chr16	26103581	26105310	GV hotspot	SNP-H
chr16	26130231	26132560	GV hotspot	SNP-H
chr16	26355881	26357170	GV hotspot	SNP-H
chr16	26360981	26362290	GV hotspot	SNP-H
chr16	26390001	26391910	GV hotspot	SNP-H
chr16	26405781	26407350	GV hotspot	SNP-H
chr16	26413341	26415050	GV hotspot	SNP-H
chr16	26511211	26512220	GV hotspot	SNP-H
chr16	26518811	26520540	GV hotspot	SNP-H
chr16	26553181	26554500	GV hotspot	SNP-H
chr16	26555761	26556760	GV hotspot	SNP-H
chr16	26824951	26826090	GV hotspot	SNP-H
chr16	26947741	26949260	GV hotspot	SNP-H
chr16	26972191	26973990	GV hotspot	SNP-H
chr16	27024801	27026830	GV hotspot	SNP-H
chr16	27071681	27073220	GV hotspot	SNP-H
chr16	27074661	27076190	GV hotspot	SNP-H
chr16	27214301	27215650	GV hotspot	SNP-H
chr16	27429281	27430480	GV hotspot	SNP-H
chr16	28575601	28576630	GV hotspot	SNP-H
chr16	28621601	28623320	GV hotspot	SNP-H
chr16	28644351	28646010	GV hotspot	SNP-H
chr16	28898891	28899950	GV hotspot	SNP-H
chr16	29169421	29170420	GV hotspot	SNP-H
chr16	29192791	29193800	GV hotspot	SNP-H
chr16	29267441	29269040	GV hotspot	SNP-H
chr16	29302351	29303520	GV hotspot	SNP-H
chr16	29393861	29395290	GV hotspot	SNP-H
chr16	29876581	29877920	GV hotspot	SNP-H
chr16	30119681	30121200	GV hotspot	SNP-H
chr16	31339281	31340760	GV hotspot	SNP-H
chr16	32384461	32385670	GV hotspot	SNP-H
chr16	32392551	32394280	GV hotspot	SNP-H
chr16	32484711	32490860	GV hotspot	SNP-H
chr16	32517161	32518160	GV hotspot	SNP-H
chr16	32519051	32520480	GV hotspot	SNP-H
chr16	32521921	32524680	GV hotspot	SNP-H
chr16	32527211	32528380	GV hotspot	SNP-H
chr16	32540991	32542960	GV hotspot	SNP-H
chr16	32561441	32564550	GV hotspot	SNP-H
chr16	32565041	32570280	GV hotspot	SNP-H
chr16	32570311	32573120	GV hotspot	SNP-H
chr16	32573361	32577260	GV hotspot	SNP-H
chr16	32577811	32579660	GV hotspot	SNP-H
chr16	32582121	32583980	GV hotspot	SNP-H
chr16	32585251	32586510	GV hotspot	SNP-H
chr16	32588171	32589430	GV hotspot	SNP-H
chr16	32589561	32591170	GV hotspot	SNP-H
chr16	32593191	32594200	GV hotspot	SNP-H
chr16	32598371	32600430	GV hotspot	SNP-H
chr16	32606231	32608280	GV hotspot	SNP-H
chr16	32609221	32610290	GV hotspot	SNP-H
chr16	32615201	32620240	GV hotspot	SNP-H
chr16	32620411	32623800	GV hotspot	SNP-H
chr16	32624741	32628370	GV hotspot	SNP-H
chr16	32637581	32639190	GV hotspot	SNP-H
chr16	32641121	32642650	GV hotspot	SNP-H
chr16	32642671	32644920	GV hotspot	SNP-H
chr16	32648741	32649810	GV hotspot	SNP-H
chr16	32819251	32820700	GV hotspot	SNP-H
chr16	32821571	32823260	GV hotspot	SNP-H
chr16	32856321	32858020	GV hotspot	SNP-H
chr16	32879231	32880810	GV hotspot	SNP-H
chr16	33350981	33352460	GV hotspot	SNP-H
chr16	33466541	33468580	GV hotspot	SNP-H
chr16	33489611	33491270	GV hotspot	SNP-H
chr16	33508891	33509900	GV hotspot	SNP-H
chr16	33738241	33739750	GV hotspot	SNP-H
chr16	33851871	33853660	GV hotspot	SNP-H
chr16	33870601	33874180	GV hotspot	SNP-H
chr16	33876021	33878650	GV hotspot	SNP-H
chr16	33879471	33883570	GV hotspot	SNP-H
chr16	33883641	33885880	GV hotspot	SNP-H
chr16	33888971	33899150	GV hotspot	SNP-H
chr16	33909931	33911130	GV hotspot	SNP-H
chr16	33934871	33936300	GV hotspot	SNP-H
chr16	33974461	33975770	GV hotspot	SNP-H
chr16	34001621	34002640	GV hotspot	SNP-H
chr16	34020121	34021840	GV hotspot	SNP-H
chr16	34173901	34175090	GV hotspot	SNP-H
chr16	34176141	34197610	GV hotspot	SNP-H
chr16	34306991	34308260	GV hotspot	SNP-H
chr16	34313141	34314260	GV hotspot	SNP-H
chr16	34391591	34392610	GV hotspot	SNP-H
chr16	34394241	34395390	GV hotspot	SNP-H
chr16	34848151	34849580	GV hotspot	SNP-H
chr16	34898241	34899620	GV hotspot	SNP-H
chr16	34932371	34933750	GV hotspot	SNP-H
chr16	34956601	34957720	GV hotspot	SNP-H
chr16	34978911	34979930	GV hotspot	SNP-H
chr16	35066241	35067460	GV hotspot	SNP-H
chr16	35177311	35179910	GV hotspot	SNP-H
chr16	35182031	35183530	GV hotspot	SNP-H
chr16	35186561	35188030	GV hotspot	SNP-H
chr16	35189791	35191470	GV hotspot	SNP-H
chr16	35192391	35193970	GV hotspot	SNP-H
chr16	35196561	35197980	GV hotspot	SNP-H
chr16	35215091	35216540	GV hotspot	SNP-H
chr16	35218141	35220160	GV hotspot	SNP-H
chr16	35233681	35235230	GV hotspot	SNP-H
chr16	35240321	35241500	GV hotspot	SNP-H
chr16	35241521	35243650	GV hotspot	SNP-H
chr16	35244231	35246310	GV hotspot	SNP-H
chr16	35254061	35257970	GV hotspot	SNP-H
chr16	35259931	35261410	GV hotspot	SNP-H
chr16	46409131	46410920	GV hotspot	SNP-H
chr16	46411761	46413240	GV hotspot	SNP-H
chr16	46413331	46418080	GV hotspot	SNP-H
chr16	46435091	46452870	GV hotspot	SNP-H
chr16	46453611	46454610	GV hotspot	SNP-H
chr16	46455161	46457220	GV hotspot	SNP-H
chr16	46486941	46488030	GV hotspot	SNP-H
chr16	46488221	46489820	GV hotspot	SNP-H
chr16	46499331	46500380	GV hotspot	SNP-H
chr16	46568721	46570290	GV hotspot	SNP-H
chr16	47214091	47215650	GV hotspot	SNP-H
chr16	48516391	48517920	GV hotspot	SNP-H
chr16	48541981	48543480	GV hotspot	SNP-H
chr16	48807641	48809080	GV hotspot	SNP-H
chr16	48964071	48967020	GV hotspot	SNP-H
chr16	49142951	49144180	GV hotspot	SNP-H
chr16	49373371	49374590	GV hotspot	SNP-H
chr16	49508401	49509630	GV hotspot	SNP-H
chr16	49549131	49550240	GV hotspot	SNP-H
chr16	49757921	49759070	GV hotspot	SNP-H
chr16	49987261	49988260	GV hotspot	SNP-H
chr16	50015881	50017120	GV hotspot	SNP-H
chr16	50788051	50789890	GV hotspot	SNP-H
chr16	51049531	51050590	GV hotspot	SNP-H
chr16	51057551	51058970	GV hotspot	SNP-H
chr16	51286721	51288400	GV hotspot	SNP-H
chr16	51321501	51323010	GV hotspot	SNP-H
chr16	51367501	51368550	GV hotspot	SNP-H
chr16	51538731	51539910	GV hotspot	SNP-H
chr16	51970851	51971910	GV hotspot	SNP-H
chr16	52041091	52043060	GV hotspot	SNP-H
chr16	52051601	52053690	GV hotspot	SNP-H
chr16	52180551	52182090	GV hotspot	SNP-H
chr16	52188501	52189730	GV hotspot	SNP-H
chr16	52250701	52251700	GV hotspot	SNP-H
chr16	52258721	52260090	GV hotspot	SNP-H
chr16	52367251	52368660	GV hotspot	SNP-H
chr16	52369931	52371160	GV hotspot	SNP-H
chr16	52652421	52653700	GV hotspot	SNP-H
chr16	52671611	52673120	GV hotspot	SNP-H
chr16	52737471	52738880	GV hotspot	SNP-H
chr16	52765141	52767370	GV hotspot	SNP-H
chr16	52812521	52813660	GV hotspot	SNP-H
chr16	52846911	52848340	GV hotspot	SNP-H
chr16	52918061	52919150	GV hotspot	SNP-H
chr16	53392031	53393540	GV hotspot	SNP-H
chr16	53772461	53773750	GV hotspot	SNP-H
chr16	54291551	54292630	GV hotspot	SNP-H
chr16	54382331	54383740	GV hotspot	SNP-H
chr16	54447831	54448920	GV hotspot	SNP-H
chr16	54474191	54475260	GV hotspot	SNP-H
chr16	54486591	54487790	GV hotspot	SNP-H
chr16	54594061	54595070	GV hotspot	SNP-H
chr16	54783951	54785140	GV hotspot	SNP-H
chr16	54790411	54791610	GV hotspot	SNP-H
chr16	54793241	54794510	GV hotspot	SNP-H
chr16	54816161	54817160	GV hotspot	SNP-H
chr16	54863251	54864430	GV hotspot	SNP-H
chr16	54996421	54997630	GV hotspot	SNP-H
chr16	55380281	55381610	GV hotspot	SNP-H
chr16	55487801	55489300	GV hotspot	SNP-H
chr16	55632051	55633620	GV hotspot	SNP-H
chr16	55648941	55650600	GV hotspot	SNP-H
chr16	55761191	55762960	GV hotspot	SNP-H
chr16	55776151	55777480	GV hotspot	SNP-H
chr16	55779041	55781620	GV hotspot	SNP-H
chr16	55782811	55784420	GV hotspot	SNP-H
chr16	55786541	55788030	GV hotspot	SNP-H
chr16	55790741	55792410	GV hotspot	SNP-H
chr16	55793621	55797570	GV hotspot	SNP-H
chr16	55797811	55799760	GV hotspot	SNP-H
chr16	55812981	55814590	GV hotspot	SNP-H
chr16	55815771	55817960	GV hotspot	SNP-H
chr16	55842761	55844370	GV hotspot	SNP-H
chr16	55845781	55846780	GV hotspot	SNP-H
chr16	55864181	55867480	GV hotspot	SNP-H
chr16	55867571	55869020	GV hotspot	SNP-H
chr16	55870001	55872540	GV hotspot	SNP-H
chr16	55902331	55903630	GV hotspot	SNP-H
chr16	55905071	55907000	GV hotspot	SNP-H
chr16	56022231	56024420	GV hotspot	SNP-H
chr16	56374321	56375620	GV hotspot	SNP-H
chr16	56424891	56426140	GV hotspot	SNP-H
chr16	56575981	56577550	GV hotspot	SNP-H
chr16	56873601	56874690	GV hotspot	SNP-H
chr16	57333001	57335400	GV hotspot	SNP-H
chr16	57433611	57434820	GV hotspot	SNP-H
chr16	57620011	57621060	GV hotspot	SNP-H
chr16	57663111	57664200	GV hotspot	SNP-H
chr16	57664291	57665900	GV hotspot	SNP-H
chr16	57677551	57679350	GV hotspot	SNP-H
chr16	58101571	58102930	GV hotspot	SNP-H
chr16	58120731	58122360	GV hotspot	SNP-H
chr16	58251401	58252670	GV hotspot	SNP-H
chr16	58365291	58366830	GV hotspot	SNP-H
chr16	58538231	58539990	GV hotspot	SNP-H
chr16	58781861	58786260	GV hotspot	SNP-H
chr16	58809861	58811570	GV hotspot	SNP-H
chr16	58815041	58816730	GV hotspot	SNP-H
chr16	58816771	58818380	GV hotspot	SNP-H
chr16	58818791	58820150	GV hotspot	SNP-H
chr16	58824071	58825550	GV hotspot	SNP-H
chr16	58868661	58870110	GV hotspot	SNP-H
chr16	58908111	58909420	GV hotspot	SNP-H
chr16	59013551	59014910	GV hotspot	SNP-H
chr16	59016161	59018240	GV hotspot	SNP-H
chr16	59105851	59109620	GV hotspot	SNP-H
chr16	59396601	59398060	GV hotspot	SNP-H
chr16	59553101	59556780	GV hotspot	SNP-H
chr16	59597931	59600720	GV hotspot	SNP-H
chr16	59845851	59847930	GV hotspot	SNP-H
chr16	59868141	59869610	GV hotspot	SNP-H
chr16	59887641	59889160	GV hotspot	SNP-H
chr16	60009861	60011790	GV hotspot	SNP-H
chr16	60112421	60114480	GV hotspot	SNP-H
chr16	60114821	60116100	GV hotspot	SNP-H
chr16	60439531	60441550	GV hotspot	SNP-H
chr16	60556431	60557460	GV hotspot	SNP-H
chr16	60611121	60612180	GV hotspot	SNP-H
chr16	60680641	60682230	GV hotspot	SNP-H
chr16	60969451	60971120	GV hotspot	SNP-H
chr16	60973251	60974250	GV hotspot	SNP-H
chr16	61162221	61163460	GV hotspot	SNP-H
chr16	61297671	61298910	GV hotspot	SNP-H
chr16	61834421	61836280	GV hotspot	SNP-H
chr16	61993241	61995070	GV hotspot	SNP-H
chr16	62336751	62337830	GV hotspot	SNP-H
chr16	62652341	62654070	GV hotspot	SNP-H
chr16	62758581	62761180	GV hotspot	SNP-H
chr16	63014861	63016750	GV hotspot	SNP-H
chr16	63031021	63032790	GV hotspot	SNP-H
chr16	63153061	63156110	GV hotspot	SNP-H
chr16	63162971	63164480	GV hotspot	SNP-H
chr16	63421191	63423010	GV hotspot	SNP-H
chr16	63820551	63822020	GV hotspot	SNP-H
chr16	64106051	64107080	GV hotspot	SNP-H
chr16	64378051	64379680	GV hotspot	SNP-H
chr16	64384831	64385840	GV hotspot	SNP-H
chr16	64422131	64423430	GV hotspot	SNP-H
chr16	65265231	65268500	GV hotspot	SNP-H
chr16	65268581	65269750	GV hotspot	SNP-H
chr16	65311551	65312970	GV hotspot	SNP-H
chr16	65354811	65356000	GV hotspot	SNP-H
chr16	65390311	65391780	GV hotspot	SNP-H
chr16	65498511	65500720	GV hotspot	SNP-H
chr16	65539651	65541380	GV hotspot	SNP-H
chr16	65584351	65586020	GV hotspot	SNP-H
chr16	65586081	65587590	GV hotspot	SNP-H
chr16	65898771	65899770	GV hotspot	SNP-H
chr16	65904301	65906290	GV hotspot	SNP-H
chr16	65928601	65929680	GV hotspot	SNP-H
chr16	66008791	66010200	GV hotspot	SNP-H
chr16	66259301	66260350	GV hotspot	SNP-H
chr16	66523671	66525030	GV hotspot	SNP-H
chr16	68392411	68393940	GV hotspot	SNP-H
chr16	68560241	68564840	GV hotspot	SNP-H
chr16	70011811	70012850	GV hotspot	SNP-H
chr16	70237671	70239750	GV hotspot	SNP-H
chr16	70482961	70485120	GV hotspot	SNP-H
chr16	70651761	70653330	GV hotspot	SNP-H
chr16	70655961	70660210	GV hotspot	SNP-H
chr16	70666921	70668910	GV hotspot	SNP-H
chr16	70672631	70674260	GV hotspot	SNP-H
chr16	70678691	70680380	GV hotspot	SNP-H
chr16	70692351	70693470	GV hotspot	SNP-H
chr16	70695271	70697630	GV hotspot	SNP-H
chr16	70699241	70700630	GV hotspot	SNP-H
chr16	71459531	71461360	GV hotspot	SNP-H
chr16	71998111	71999340	GV hotspot	SNP-H
chr16	72005921	72007420	GV hotspot	SNP-H
chr16	72022491	72024070	GV hotspot	SNP-H
chr16	72028051	72029530	GV hotspot	SNP-H
chr16	72318011	72319880	GV hotspot	SNP-H
chr16	72729271	72731120	GV hotspot	SNP-H
chr16	72731641	72732640	GV hotspot	SNP-H
chr16	72935571	72936580	GV hotspot	SNP-H
chr16	73281161	73282710	GV hotspot	SNP-H
chr16	73311731	73313250	GV hotspot	SNP-H
chr16	73355241	73356700	GV hotspot	SNP-H
chr16	73449671	73451530	GV hotspot	SNP-H
chr16	73466701	73468260	GV hotspot	SNP-H
chr16	73511411	73513220	GV hotspot	SNP-H
chr16	73542901	73544660	GV hotspot	SNP-H
chr16	73565511	73567040	GV hotspot	SNP-H
chr16	73621661	73622890	GV hotspot	SNP-H
chr16	73634131	73635460	GV hotspot	SNP-H
chr16	73800151	73801150	GV hotspot	SNP-H
chr16	73827471	73828820	GV hotspot	SNP-H
chr16	73856821	73858320	GV hotspot	SNP-H
chr16	73900111	73901720	GV hotspot	SNP-H
chr16	74087361	74088790	GV hotspot	SNP-H
chr16	74292051	74293080	GV hotspot	SNP-H
chr16	74372681	74374570	GV hotspot	SNP-H
chr16	74538771	74540110	GV hotspot	SNP-H
chr16	74577551	74578870	GV hotspot	SNP-H
chr16	74751851	74752940	GV hotspot	SNP-H
chr16	74863481	74864570	GV hotspot	SNP-H
chr16	74865241	74866470	GV hotspot	SNP-H
chr16	74876321	74878790	GV hotspot	SNP-H
chr16	74885481	74886920	GV hotspot	SNP-H
chr16	74918211	74919220	GV hotspot	SNP-H
chr16	74938941	74940860	GV hotspot	SNP-H
chr16	74970941	74971940	GV hotspot	SNP-H
chr16	74978291	74980990	GV hotspot	SNP-H
chr16	75010321	75011330	GV hotspot	SNP-H
chr16	75021651	75023390	GV hotspot	SNP-H
chr16	75036671	75037880	GV hotspot	SNP-H
chr16	75154281	75156960	GV hotspot	SNP-H
chr16	75166931	75168070	GV hotspot	SNP-H
chr16	75196311	75197820	GV hotspot	SNP-H
chr16	75199281	75200840	GV hotspot	SNP-H
chr16	75217001	75218830	GV hotspot	SNP-H
chr16	75221181	75223760	GV hotspot	SNP-H
chr16	75224161	75227910	GV hotspot	SNP-H
chr16	75228451	75232890	GV hotspot	SNP-H
chr16	75234951	75237750	GV hotspot	SNP-H
chr16	75246131	75250750	GV hotspot	SNP-H
chr16	75252221	75254290	GV hotspot	SNP-H
chr16	75254321	75257000	GV hotspot	SNP-H
chr16	75262301	75263410	GV hotspot	SNP-H
chr16	75274041	75275910	GV hotspot	SNP-H
chr16	75279881	75280900	GV hotspot	SNP-H
chr16	75311141	75312860	GV hotspot	SNP-H
chr16	75351621	75353800	GV hotspot	SNP-H
chr16	75753521	75754750	GV hotspot	SNP-H
chr16	75768301	75769730	GV hotspot	SNP-H
chr16	75772571	75775690	GV hotspot	SNP-H
chr16	75776871	75778010	GV hotspot	SNP-H
chr16	75784181	75785840	GV hotspot	SNP-H
chr16	75861021	75862720	GV hotspot	SNP-H
chr16	75897951	75899070	GV hotspot	SNP-H
chr16	75959011	75960020	GV hotspot	SNP-H
chr16	76002101	76003890	GV hotspot	SNP-H
chr16	76010031	76011030	GV hotspot	SNP-H
chr16	76055341	76056750	GV hotspot	SNP-H
chr16	76075611	76076620	GV hotspot	SNP-H
chr16	76121741	76122740	GV hotspot	SNP-H
chr16	76153551	76155280	GV hotspot	SNP-H
chr16	76159751	76161450	GV hotspot	SNP-H
chr16	76191581	76192970	GV hotspot	SNP-H
chr16	76286951	76290000	GV hotspot	SNP-H
chr16	76323851	76325020	GV hotspot	SNP-H
chr16	76358241	76359480	GV hotspot	SNP-H
chr16	76364261	76365600	GV hotspot	SNP-H
chr16	76366111	76367310	GV hotspot	SNP-H
chr16	76374091	76375090	GV hotspot	SNP-H
chr16	76378321	76379790	GV hotspot	SNP-H
chr16	76389251	76390910	GV hotspot	SNP-H
chr16	76403741	76407890	GV hotspot	SNP-H
chr16	76417221	76419140	GV hotspot	SNP-H
chr16	76436311	76438230	GV hotspot	SNP-H
chr16	76441441	76443040	GV hotspot	SNP-H
chr16	76446381	76447590	GV hotspot	SNP-H
chr16	76450091	76451570	GV hotspot	SNP-H
chr16	76452721	76455300	GV hotspot	SNP-H
chr16	76458201	76459370	GV hotspot	SNP-H
chr16	76508411	76509670	GV hotspot	SNP-H
chr16	76535171	76536650	GV hotspot	SNP-H
chr16	76603541	76606100	GV hotspot	SNP-H
chr16	76651021	76652810	GV hotspot	SNP-H
chr16	76826541	76831800	GV hotspot	SNP-H
chr16	76832231	76840190	GV hotspot	SNP-H
chr16	76840481	76841940	GV hotspot	SNP-H
chr16	76843071	76847180	GV hotspot	SNP-H
chr16	76855421	76857490	GV hotspot	SNP-H
chr16	76859431	76860980	GV hotspot	SNP-H
chr16	76863531	76864620	GV hotspot	SNP-H
chr16	76865651	76868690	GV hotspot	SNP-H
chr16	76873271	76874530	GV hotspot	SNP-H
chr16	76874551	76875730	GV hotspot	SNP-H
chr16	76876081	76877730	GV hotspot	SNP-H
chr16	76878041	76879850	GV hotspot	SNP-H
chr16	76887481	76890450	GV hotspot	SNP-H
chr16	76904751	76905890	GV hotspot	SNP-H
chr16	76906151	76907730	GV hotspot	SNP-H
chr16	76914771	76915980	GV hotspot	SNP-H
chr16	76928631	76930730	GV hotspot	SNP-H
chr16	76979331	76980370	GV hotspot	SNP-H
chr16	77010151	77011150	GV hotspot	SNP-H
chr16	77035421	77036530	GV hotspot	SNP-H
chr16	77036801	77038000	GV hotspot	SNP-H
chr16	77039461	77040550	GV hotspot	SNP-H
chr16	77080371	77081380	GV hotspot	SNP-H
chr16	77082691	77084320	GV hotspot	SNP-H
chr16	77139861	77141110	GV hotspot	SNP-H
chr16	77146091	77147120	GV hotspot	SNP-H
chr16	77151641	77153000	GV hotspot	SNP-H
chr16	77230461	77231960	GV hotspot	SNP-H
chr16	77240561	77241820	GV hotspot	SNP-H
chr16	77261361	77262940	GV hotspot	SNP-H
chr16	77268481	77269760	GV hotspot	SNP-H
chr16	77270611	77272000	GV hotspot	SNP-H
chr16	77273921	77275400	GV hotspot	SNP-H
chr16	77276351	77277370	GV hotspot	SNP-H
chr16	77284551	77286240	GV hotspot	SNP-H
chr16	77290391	77291670	GV hotspot	SNP-H
chr16	77318921	77321600	GV hotspot	SNP-H
chr16	77327191	77328790	GV hotspot	SNP-H
chr16	77341091	77342420	GV hotspot	SNP-H
chr16	77345391	77346940	GV hotspot	SNP-H
chr16	77350581	77351610	GV hotspot	SNP-H
chr16	77365741	77366820	GV hotspot	SNP-H
chr16	77371311	77373370	GV hotspot	SNP-H
chr16	77409441	77410950	GV hotspot	SNP-H
chr16	77411831	77413090	GV hotspot	SNP-H
chr16	77414341	77415710	GV hotspot	SNP-H
chr16	77416161	77418170	GV hotspot	SNP-H
chr16	77420831	77422100	GV hotspot	SNP-H
chr16	77426071	77427620	GV hotspot	SNP-H
chr16	77434271	77437600	GV hotspot	SNP-H
chr16	77441681	77442960	GV hotspot	SNP-H
chr16	77443771	77445420	GV hotspot	SNP-H
chr16	77458921	77460600	GV hotspot	SNP-H
chr16	77526601	77527780	GV hotspot	SNP-H
chr16	77539441	77540450	GV hotspot	SNP-H
chr16	77548511	77549960	GV hotspot	SNP-H
chr16	77550401	77551420	GV hotspot	SNP-H
chr16	77553021	77556600	GV hotspot	SNP-H
chr16	77558781	77566100	GV hotspot	SNP-H
chr16	77567461	77569110	GV hotspot	SNP-H
chr16	77571181	77573310	GV hotspot	SNP-H
chr16	77576051	77577600	GV hotspot	SNP-H
chr16	77583801	77584810	GV hotspot	SNP-H
chr16	77592571	77593640	GV hotspot	SNP-H
chr16	77593841	77596800	GV hotspot	SNP-H
chr16	77608291	77610030	GV hotspot	SNP-H
chr16	77613781	77615380	GV hotspot	SNP-H
chr16	77618461	77622240	GV hotspot	SNP-H
chr16	77623941	77625330	GV hotspot	SNP-H
chr16	77626901	77628650	GV hotspot	SNP-H
chr16	77635301	77636340	GV hotspot	SNP-H
chr16	77636511	77637870	GV hotspot	SNP-H
chr16	77639211	77640680	GV hotspot	SNP-H
chr16	77660661	77662630	GV hotspot	SNP-H
chr16	77667921	77669160	GV hotspot	SNP-H
chr16	77670911	77672440	GV hotspot	SNP-H
chr16	77681651	77683630	GV hotspot	SNP-H
chr16	77684801	77686490	GV hotspot	SNP-H
chr16	77687721	77689100	GV hotspot	SNP-H
chr16	77690411	77691600	GV hotspot	SNP-H
chr16	77693961	77695280	GV hotspot	SNP-H
chr16	77705301	77706300	GV hotspot	SNP-H
chr16	77719321	77720640	GV hotspot	SNP-H
chr16	77726821	77730080	GV hotspot	SNP-H
chr16	77734491	77736870	GV hotspot	SNP-H
chr16	77739191	77741530	GV hotspot	SNP-H
chr16	77743541	77745300	GV hotspot	SNP-H
chr16	77746231	77750170	GV hotspot	SNP-H
chr16	77752791	77754580	GV hotspot	SNP-H
chr16	77767821	77769840	GV hotspot	SNP-H
chr16	77778861	77780460	GV hotspot	SNP-H
chr16	77780641	77781840	GV hotspot	SNP-H
chr16	77786581	77787930	GV hotspot	SNP-H
chr16	77800851	77802220	GV hotspot	SNP-H
chr16	77816821	77818670	GV hotspot	SNP-H
chr16	77822861	77823900	GV hotspot	SNP-H
chr16	77839501	77841160	GV hotspot	SNP-H
chr16	77866621	77868190	GV hotspot	SNP-H
chr16	77897441	77898670	GV hotspot	SNP-H
chr16	77912841	77915100	GV hotspot	SNP-H
chr16	77958901	77962050	GV hotspot	SNP-H
chr16	77963851	77965170	GV hotspot	SNP-H
chr16	77967991	77969100	GV hotspot	SNP-H
chr16	77970541	77971570	GV hotspot	SNP-H
chr16	77972061	77973840	GV hotspot	SNP-H
chr16	77975521	77977070	GV hotspot	SNP-H
chr16	77979901	77980900	GV hotspot	SNP-H
chr16	77991961	77993390	GV hotspot	SNP-H
chr16	77994411	77995630	GV hotspot	SNP-H
chr16	78002501	78003710	GV hotspot	SNP-H
chr16	78015291	78017240	GV hotspot	SNP-H
chr16	78017981	78019350	GV hotspot	SNP-H
chr16	78020351	78021650	GV hotspot	SNP-H
chr16	78023411	78028760	GV hotspot	SNP-H
chr16	78029301	78035080	GV hotspot	SNP-H
chr16	78035491	78036490	GV hotspot	SNP-H
chr16	78040061	78041450	GV hotspot	SNP-H
chr16	78045091	78047420	GV hotspot	SNP-H
chr16	78049431	78051080	GV hotspot	SNP-H
chr16	78052011	78054010	GV hotspot	SNP-H
chr16	78055101	78056480	GV hotspot	SNP-H
chr16	78065631	78067280	GV hotspot	SNP-H
chr16	78067831	78069750	GV hotspot	SNP-H
chr16	78070951	78072880	GV hotspot	SNP-H
chr16	78074331	78078280	GV hotspot	SNP-H
chr16	78079531	78084430	GV hotspot	SNP-H
chr16	78084441	78088780	GV hotspot	SNP-H
chr16	78089621	78091920	GV hotspot	SNP-H
chr16	78091951	78101590	GV hotspot	SNP-H
chr16	78105621	78107010	GV hotspot	SNP-H
chr16	78108941	78110850	GV hotspot	SNP-H
chr16	78112661	78113770	GV hotspot	SNP-H
chr16	78114061	78116060	GV hotspot	SNP-H
chr16	78118141	78119630	GV hotspot	SNP-H
chr16	78120961	78123800	GV hotspot	SNP-H
chr16	78132561	78135200	GV hotspot	SNP-H
chr16	78136001	78138560	GV hotspot	SNP-H
chr16	78139721	78142090	GV hotspot	SNP-H
chr16	78144661	78146510	GV hotspot	SNP-H
chr16	78148661	78153900	GV hotspot	SNP-H
chr16	78155161	78157050	GV hotspot	SNP-H
chr16	78158381	78160400	GV hotspot	SNP-H
chr16	78163021	78166140	GV hotspot	SNP-H
chr16	78167681	78168680	GV hotspot	SNP-H
chr16	78170411	78172070	GV hotspot	SNP-H
chr16	78185521	78186910	GV hotspot	SNP-H
chr16	78189571	78191020	GV hotspot	SNP-H
chr16	78199661	78201080	GV hotspot	SNP-H
chr16	78203091	78204450	GV hotspot	SNP-H
chr16	78213911	78215470	GV hotspot	SNP-H
chr16	78216611	78217640	GV hotspot	SNP-H
chr16	78219581	78222960	GV hotspot	SNP-H
chr16	78223221	78224800	GV hotspot	SNP-H
chr16	78247361	78248780	GV hotspot	SNP-H
chr16	78248851	78252380	GV hotspot	SNP-H
chr16	78257041	78258760	GV hotspot	SNP-H
chr16	78260991	78262270	GV hotspot	SNP-H
chr16	78271921	78273550	GV hotspot	SNP-H
chr16	78274591	78276290	GV hotspot	SNP-H
chr16	78279881	78281170	GV hotspot	SNP-H
chr16	78299921	78300980	GV hotspot	SNP-H
chr16	78304751	78306130	GV hotspot	SNP-H
chr16	78319221	78320560	GV hotspot	SNP-H
chr16	78334351	78335370	GV hotspot	SNP-H
chr16	78342511	78344740	GV hotspot	SNP-H
chr16	78345101	78347870	GV hotspot	SNP-H
chr16	78349461	78352750	GV hotspot	SNP-H
chr16	78354331	78356280	GV hotspot	SNP-H
chr16	78356731	78358070	GV hotspot	SNP-H
chr16	78358961	78367050	GV hotspot	SNP-H
chr16	78367071	78370460	GV hotspot	SNP-H
chr16	78370521	78375170	GV hotspot	SNP-H
chr16	78375181	78378700	GV hotspot	SNP-H
chr16	78382091	78404880	GV hotspot	SNP-H
chr16	78406801	78437170	GV hotspot	SNP-H
chr16	78437861	78466810	GV hotspot	SNP-H
chr16	78467221	78471660	GV hotspot	SNP-H
chr16	78472541	78480880	GV hotspot	SNP-H
chr16	78482381	78484380	GV hotspot	SNP-H
chr16	78485071	78489800	GV hotspot	SNP-H
chr16	78489831	78493110	GV hotspot	SNP-H
chr16	78493181	78495810	GV hotspot	SNP-H
chr16	78495891	78509250	GV hotspot	SNP-H
chr16	78510061	78511510	GV hotspot	SNP-H
chr16	78512141	78514630	GV hotspot	SNP-H
chr16	78515621	78517390	GV hotspot	SNP-H
chr16	78518051	78535080	GV hotspot	SNP-H
chr16	78536061	78545860	GV hotspot	SNP-H
chr16	78546181	78570820	GV hotspot	SNP-H
chr16	78571001	78575340	GV hotspot	SNP-H
chr16	78575421	78582040	GV hotspot	SNP-H
chr16	78582261	78583440	GV hotspot	SNP-H
chr16	78583671	78597170	GV hotspot	SNP-H
chr16	78597691	78608820	GV hotspot	SNP-H
chr16	78609271	78616390	GV hotspot	SNP-H
chr16	78618041	78638770	GV hotspot	SNP-H
chr16	78639041	78640780	GV hotspot	SNP-H
chr16	78641551	78642710	GV hotspot	SNP-H
chr16	78642991	78662990	GV hotspot	SNP-H
chr16	78663491	78674510	GV hotspot	SNP-H
chr16	78675291	78736230	GV hotspot	SNP-H
chr16	78737091	78738390	GV hotspot	SNP-H
chr16	78738511	78746720	GV hotspot	SNP-H
chr16	78746761	78762450	GV hotspot	SNP-H
chr16	78763151	78800890	GV hotspot	SNP-H
chr16	78801071	78803020	GV hotspot	SNP-H
chr16	78803591	78805330	GV hotspot	SNP-H
chr16	78805391	78877500	GV hotspot	SNP-H
chr16	78877761	78888760	GV hotspot	SNP-H
chr16	78889291	78892410	GV hotspot	SNP-H
chr16	78893261	78931580	GV hotspot	SNP-H
chr16	78931641	79052490	GV hotspot	SNP-H
chr16	79052861	79065560	GV hotspot	SNP-H
chr16	79066971	79077880	GV hotspot	SNP-H
chr16	79078771	79080160	GV hotspot	SNP-H
chr16	79080201	79097960	GV hotspot	SNP-H
chr16	79098911	79120500	GV hotspot	SNP-H
chr16	79121471	79124330	GV hotspot	SNP-H
chr16	79126221	79130260	GV hotspot	SNP-H
chr16	79130651	79133130	GV hotspot	SNP-H
chr16	79133721	79140170	GV hotspot	SNP-H
chr16	79141541	79143230	GV hotspot	SNP-H
chr16	79144161	79147530	GV hotspot	SNP-H
chr16	79148121	79149710	GV hotspot	SNP-H
chr16	79150261	79152570	GV hotspot	SNP-H
chr16	79153211	79155320	GV hotspot	SNP-H
chr16	79155381	79166540	GV hotspot	SNP-H
chr16	79166901	79168780	GV hotspot	SNP-H
chr16	79169641	79179920	GV hotspot	SNP-H
chr16	79179971	79190760	GV hotspot	SNP-H
chr16	79192741	79202710	GV hotspot	SNP-H
chr16	79202921	79207350	GV hotspot	SNP-H
chr16	79207501	79210740	GV hotspot	SNP-H
chr16	79210811	79214220	GV hotspot	SNP-H
chr16	79214541	79218260	GV hotspot	SNP-H
chr16	79218801	79227070	GV hotspot	SNP-H
chr16	79227121	79251910	GV hotspot	SNP-H
chr16	79252441	79259350	GV hotspot	SNP-H
chr16	79261841	79264880	GV hotspot	SNP-H
chr16	79265831	79268300	GV hotspot	SNP-H
chr16	79268861	79272010	GV hotspot	SNP-H
chr16	79273441	79275510	GV hotspot	SNP-H
chr16	79277411	79278630	GV hotspot	SNP-H
chr16	79280611	79281660	GV hotspot	SNP-H
chr16	79282641	79285300	GV hotspot	SNP-H
chr16	79289651	79291180	GV hotspot	SNP-H
chr16	79291311	79292470	GV hotspot	SNP-H
chr16	79295621	79298000	GV hotspot	SNP-H
chr16	79307431	79312400	GV hotspot	SNP-H
chr16	79318541	79319960	GV hotspot	SNP-H
chr16	79323021	79325170	GV hotspot	SNP-H
chr16	79325691	79326760	GV hotspot	SNP-H
chr16	79328811	79330240	GV hotspot	SNP-H
chr16	79334821	79336590	GV hotspot	SNP-H
chr16	79337751	79340000	GV hotspot	SNP-H
chr16	79342601	79344520	GV hotspot	SNP-H
chr16	79355081	79357350	GV hotspot	SNP-H
chr16	79357461	79358910	GV hotspot	SNP-H
chr16	79361121	79362830	GV hotspot	SNP-H
chr16	79366711	79370630	GV hotspot	SNP-H
chr16	79371631	79373390	GV hotspot	SNP-H
chr16	79376011	79377920	GV hotspot	SNP-H
chr16	79385401	79386410	GV hotspot	SNP-H
chr16	79387091	79388230	GV hotspot	SNP-H
chr16	79389191	79393080	GV hotspot	SNP-H
chr16	79396891	79400290	GV hotspot	SNP-H
chr16	79400521	79404070	GV hotspot	SNP-H
chr16	79407111	79408300	GV hotspot	SNP-H
chr16	79408641	79409640	GV hotspot	SNP-H
chr16	79410211	79411570	GV hotspot	SNP-H
chr16	79412871	79414010	GV hotspot	SNP-H
chr16	79417401	79420100	GV hotspot	SNP-H
chr16	79423981	79425790	GV hotspot	SNP-H
chr16	79431171	79442570	GV hotspot	SNP-H
chr16	79442821	79445560	GV hotspot	SNP-H
chr16	79447941	79450970	GV hotspot	SNP-H
chr16	79452061	79455260	GV hotspot	SNP-H
chr16	79456221	79457220	GV hotspot	SNP-H
chr16	79459571	79462820	GV hotspot	SNP-H
chr16	79464661	79466570	GV hotspot	SNP-H
chr16	79467131	79468660	GV hotspot	SNP-H
chr16	79468701	79470190	GV hotspot	SNP-H
chr16	79472511	79473730	GV hotspot	SNP-H
chr16	79474391	79476640	GV hotspot	SNP-H
chr16	79478401	79480170	GV hotspot	SNP-H
chr16	79481231	79483550	GV hotspot	SNP-H
chr16	79486681	79488600	GV hotspot	SNP-H
chr16	79488611	79491080	GV hotspot	SNP-H
chr16	79496601	79497800	GV hotspot	SNP-H
chr16	79498471	79500440	GV hotspot	SNP-H
chr16	79500561	79509240	GV hotspot	SNP-H
chr16	79509701	79514540	GV hotspot	SNP-H
chr16	79515021	79516190	GV hotspot	SNP-H
chr16	79517451	79518710	GV hotspot	SNP-H
chr16	79521041	79522860	GV hotspot	SNP-H
chr16	79523171	79524250	GV hotspot	SNP-H
chr16	79524451	79526400	GV hotspot	SNP-H
chr16	79526531	79528000	GV hotspot	SNP-H
chr16	79528031	79529380	GV hotspot	SNP-H
chr16	79529941	79530950	GV hotspot	SNP-H
chr16	79532861	79534610	GV hotspot	SNP-H
chr16	79540791	79544110	GV hotspot	SNP-H
chr16	79544201	79545310	GV hotspot	SNP-H
chr16	79545521	79547730	GV hotspot	SNP-H
chr16	79548451	79550580	GV hotspot	SNP-H
chr16	79551071	79554810	GV hotspot	SNP-H
chr16	79555531	79560960	GV hotspot	SNP-H
chr16	79561621	79562620	GV hotspot	SNP-H
chr16	79562991	79565570	GV hotspot	SNP-H
chr16	79565611	79569710	GV hotspot	SNP-H
chr16	79570361	79572790	GV hotspot	SNP-H
chr16	79572851	79573860	GV hotspot	SNP-H
chr16	79574181	79578790	GV hotspot	SNP-H
chr16	79583271	79585550	GV hotspot	SNP-H
chr16	79588881	79592720	GV hotspot	SNP-H
chr16	79592811	79594360	GV hotspot	SNP-H
chr16	79595221	79597420	GV hotspot	SNP-H
chr16	79597791	79599010	GV hotspot	SNP-H
chr16	79600161	79602140	GV hotspot	SNP-H
chr16	79602511	79604090	GV hotspot	SNP-H
chr16	79604551	79606080	GV hotspot	SNP-H
chr16	79607841	79610830	GV hotspot	SNP-H
chr16	79613451	79614980	GV hotspot	SNP-H
chr16	79620131	79621440	GV hotspot	SNP-H
chr16	79643211	79644960	GV hotspot	SNP-H
chr16	79649141	79650410	GV hotspot	SNP-H
chr16	79652481	79653710	GV hotspot	SNP-H
chr16	79655781	79657210	GV hotspot	SNP-H
chr16	79658191	79659280	GV hotspot	SNP-H
chr16	79662401	79663730	GV hotspot	SNP-H
chr16	79669721	79671130	GV hotspot	SNP-H
chr16	79673591	79674810	GV hotspot	SNP-H
chr16	79688761	79689950	GV hotspot	SNP-H
chr16	79717541	79719260	GV hotspot	SNP-H
chr16	79722491	79724150	GV hotspot	SNP-H
chr16	79733561	79735410	GV hotspot	SNP-H
chr16	79737581	79742550	GV hotspot	SNP-H
chr16	79743551	79746200	GV hotspot	SNP-H
chr16	79748281	79749830	GV hotspot	SNP-H
chr16	79755911	79757100	GV hotspot	SNP-H
chr16	79759601	79761070	GV hotspot	SNP-H
chr16	79781161	79782630	GV hotspot	SNP-H
chr16	79782981	79784320	GV hotspot	SNP-H
chr16	79792771	79793830	GV hotspot	SNP-H
chr16	79795571	79797450	GV hotspot	SNP-H
chr16	79799421	79801530	GV hotspot	SNP-H
chr16	79802281	79803790	GV hotspot	SNP-H
chr16	79808651	79810320	GV hotspot	SNP-H
chr16	79825121	79828800	GV hotspot	SNP-H
chr16	79829091	79830410	GV hotspot	SNP-H
chr16	79833021	79837940	GV hotspot	SNP-H
chr16	79838201	79839770	GV hotspot	SNP-H
chr16	79842151	79845920	GV hotspot	SNP-H
chr16	79848231	79849830	GV hotspot	SNP-H
chr16	79850091	79855240	GV hotspot	SNP-H
chr16	79855361	79856860	GV hotspot	SNP-H
chr16	79857821	79859970	GV hotspot	SNP-H
chr16	79860051	79861540	GV hotspot	SNP-H
chr16	79863651	79865670	GV hotspot	SNP-H
chr16	79866881	79871090	GV hotspot	SNP-H
chr16	79871111	79874200	GV hotspot	SNP-H
chr16	79875341	79883850	GV hotspot	SNP-H
chr16	79884891	79891690	GV hotspot	SNP-H
chr16	79892451	79906600	GV hotspot	SNP-H
chr16	79906661	79914180	GV hotspot	SNP-H
chr16	79914291	79915890	GV hotspot	SNP-H
chr16	79915961	79917090	GV hotspot	SNP-H
chr16	79917651	79923210	GV hotspot	SNP-H
chr16	79925981	79928870	GV hotspot	SNP-H
chr16	79929261	79948210	GV hotspot	SNP-H
chr16	79949131	79952520	GV hotspot	SNP-H
chr16	79954341	79955590	GV hotspot	SNP-H
chr16	79956501	79957750	GV hotspot	SNP-H
chr16	79958331	79960240	GV hotspot	SNP-H
chr16	79960751	79961910	GV hotspot	SNP-H
chr16	79963871	79971340	GV hotspot	SNP-H
chr16	79971391	79973740	GV hotspot	SNP-H
chr16	79974541	79976790	GV hotspot	SNP-H
chr16	79977491	79983080	GV hotspot	SNP-H
chr16	79984471	79987660	GV hotspot	SNP-H
chr16	79990161	79994390	GV hotspot	SNP-H
chr16	79995941	79998880	GV hotspot	SNP-H
chr16	79999051	80000080	GV hotspot	SNP-H
chr16	80001281	80003630	GV hotspot	SNP-H
chr16	80004251	80008380	GV hotspot	SNP-H
chr16	80009251	80012700	GV hotspot	SNP-H
chr16	80014891	80021800	GV hotspot	SNP-H
chr16	80022941	80025470	GV hotspot	SNP-H
chr16	80027201	80029050	GV hotspot	SNP-H
chr16	80029541	80031160	GV hotspot	SNP-H
chr16	80032031	80033280	GV hotspot	SNP-H
chr16	80039601	80040610	GV hotspot	SNP-H
chr16	80041031	80042480	GV hotspot	SNP-H
chr16	80047071	80048320	GV hotspot	SNP-H
chr16	80048631	80050140	GV hotspot	SNP-H
chr16	80056651	80057650	GV hotspot	SNP-H
chr16	80062681	80064100	GV hotspot	SNP-H
chr16	80064261	80066300	GV hotspot	SNP-H
chr16	80070461	80073690	GV hotspot	SNP-H
chr16	80074801	80076530	GV hotspot	SNP-H
chr16	80080991	80082660	GV hotspot	SNP-H
chr16	80091791	80095790	GV hotspot	SNP-H
chr16	80096021	80100170	GV hotspot	SNP-H
chr16	80100561	80102000	GV hotspot	SNP-H
chr16	80104141	80105290	GV hotspot	SNP-H
chr16	80109331	80110360	GV hotspot	SNP-H
chr16	80113931	80115480	GV hotspot	SNP-H
chr16	80117711	80118870	GV hotspot	SNP-H
chr16	80127661	80128790	GV hotspot	SNP-H
chr16	80132061	80133660	GV hotspot	SNP-H
chr16	80133891	80138220	GV hotspot	SNP-H
chr16	80138471	80140080	GV hotspot	SNP-H
chr16	80142301	80143470	GV hotspot	SNP-H
chr16	80144831	80146450	GV hotspot	SNP-H
chr16	80146501	80148460	GV hotspot	SNP-H
chr16	80149051	80150050	GV hotspot	SNP-H
chr16	80150881	80153990	GV hotspot	SNP-H
chr16	80157801	80159020	GV hotspot	SNP-H
chr16	80159151	80161310	GV hotspot	SNP-H
chr16	80162041	80163040	GV hotspot	SNP-H
chr16	80165991	80167620	GV hotspot	SNP-H
chr16	80169201	80170870	GV hotspot	SNP-H
chr16	80171161	80177670	GV hotspot	SNP-H
chr16	80180841	80182510	GV hotspot	SNP-H
chr16	80184101	80185400	GV hotspot	SNP-H
chr16	80186931	80189140	GV hotspot	SNP-H
chr16	80191771	80193550	GV hotspot	SNP-H
chr16	80193641	80195530	GV hotspot	SNP-H
chr16	80196861	80198620	GV hotspot	SNP-H
chr16	80201091	80203230	GV hotspot	SNP-H
chr16	80211901	80213320	GV hotspot	SNP-H
chr16	80219761	80221260	GV hotspot	SNP-H
chr16	80222041	80224020	GV hotspot	SNP-H
chr16	80229461	80230900	GV hotspot	SNP-H
chr16	80232541	80233800	GV hotspot	SNP-H
chr16	80235231	80236590	GV hotspot	SNP-H
chr16	80239811	80241130	GV hotspot	SNP-H
chr16	80241291	80246140	GV hotspot	SNP-H
chr16	80246341	80247690	GV hotspot	SNP-H
chr16	80249421	80259860	GV hotspot	SNP-H
chr16	80261171	80262570	GV hotspot	SNP-H
chr16	80262921	80266420	GV hotspot	SNP-H
chr16	80266921	80274730	GV hotspot	SNP-H
chr16	80274901	80278740	GV hotspot	SNP-H
chr16	80280261	80282940	GV hotspot	SNP-H
chr16	80283081	80285980	GV hotspot	SNP-H
chr16	80288051	80290120	GV hotspot	SNP-H
chr16	80290901	80296050	GV hotspot	SNP-H
chr16	80297561	80299040	GV hotspot	SNP-H
chr16	80305551	80307210	GV hotspot	SNP-H
chr16	80307921	80309410	GV hotspot	SNP-H
chr16	80312761	80315920	GV hotspot	SNP-H
chr16	80316111	80319500	GV hotspot	SNP-H
chr16	80319671	80323390	GV hotspot	SNP-H
chr16	80324271	80330650	GV hotspot	SNP-H
chr16	80332771	80334920	GV hotspot	SNP-H
chr16	80335891	80341520	GV hotspot	SNP-H
chr16	80344061	80345930	GV hotspot	SNP-H
chr16	80353241	80354260	GV hotspot	SNP-H
chr16	80355211	80358300	GV hotspot	SNP-H
chr16	80360601	80366250	GV hotspot	SNP-H
chr16	80367181	80369110	GV hotspot	SNP-H
chr16	80370961	80373420	GV hotspot	SNP-H
chr16	80374061	80376360	GV hotspot	SNP-H
chr16	80377971	80379510	GV hotspot	SNP-H
chr16	80380291	80385260	GV hotspot	SNP-H
chr16	80390191	80394810	GV hotspot	SNP-H
chr16	80395131	80397790	GV hotspot	SNP-H
chr16	80410401	80411830	GV hotspot	SNP-H
chr16	80416771	80418010	GV hotspot	SNP-H
chr16	80419291	80420620	GV hotspot	SNP-H
chr16	80422241	80424100	GV hotspot	SNP-H
chr16	80424591	80425900	GV hotspot	SNP-H
chr16	80429901	80432220	GV hotspot	SNP-H
chr16	80432421	80435170	GV hotspot	SNP-H
chr16	80436101	80437600	GV hotspot	SNP-H
chr16	80439511	80440630	GV hotspot	SNP-H
chr16	80450391	80452170	GV hotspot	SNP-H
chr16	80452591	80453590	GV hotspot	SNP-H
chr16	80455291	80457250	GV hotspot	SNP-H
chr16	80464631	80465630	GV hotspot	SNP-H
chr16	80472351	80474110	GV hotspot	SNP-H
chr16	80488891	80489900	GV hotspot	SNP-H
chr16	80496171	80497960	GV hotspot	SNP-H
chr16	80498141	80500620	GV hotspot	SNP-H
chr16	80549211	80550570	GV hotspot	SNP-H
chr16	80594561	80595950	GV hotspot	SNP-H
chr16	80609721	80611100	GV hotspot	SNP-H
chr16	80640731	80642030	GV hotspot	SNP-H
chr16	80666981	80668760	GV hotspot	SNP-H
chr16	80669371	80671860	GV hotspot	SNP-H
chr16	80675141	80677060	GV hotspot	SNP-H
chr16	80689371	80691030	GV hotspot	SNP-H
chr16	80703561	80704860	GV hotspot	SNP-H
chr16	80710591	80711920	GV hotspot	SNP-H
chr16	80743491	80744860	GV hotspot	SNP-H
chr16	80745701	80746700	GV hotspot	SNP-H
chr16	80760491	80761880	GV hotspot	SNP-H
chr16	80794111	80795830	GV hotspot	SNP-H
chr16	80944771	80946260	GV hotspot	SNP-H
chr16	80950311	80952280	GV hotspot	SNP-H
chr16	80954491	80955590	GV hotspot	SNP-H
chr16	80956531	80957970	GV hotspot	SNP-H
chr16	81012001	81013720	GV hotspot	SNP-H
chr16	81021271	81022300	GV hotspot	SNP-H
chr16	81033051	81034850	GV hotspot	SNP-H
chr16	81089181	81090210	GV hotspot	SNP-H
chr16	81120481	81121480	GV hotspot	SNP-H
chr16	81127041	81128150	GV hotspot	SNP-H
chr16	81142871	81143930	GV hotspot	SNP-H
chr16	81146121	81147420	GV hotspot	SNP-H
chr16	81147481	81149230	GV hotspot	SNP-H
chr16	81149241	81150570	GV hotspot	SNP-H
chr16	81151421	81153160	GV hotspot	SNP-H
chr16	81153381	81154780	GV hotspot	SNP-H
chr16	81155361	81157100	GV hotspot	SNP-H
chr16	81157441	81158930	GV hotspot	SNP-H
chr16	81161451	81163230	GV hotspot	SNP-H
chr16	81167311	81170240	GV hotspot	SNP-H
chr16	81171861	81172930	GV hotspot	SNP-H
chr16	81173161	81175130	GV hotspot	SNP-H
chr16	81176471	81177500	GV hotspot	SNP-H
chr16	81180491	81183480	GV hotspot	SNP-H
chr16	81187981	81189780	GV hotspot	SNP-H
chr16	81191971	81193460	GV hotspot	SNP-H
chr16	81195381	81197120	GV hotspot	SNP-H
chr16	81200461	81201530	GV hotspot	SNP-H
chr16	81202651	81204640	GV hotspot	SNP-H
chr16	81206021	81208450	GV hotspot	SNP-H
chr16	81208881	81211140	GV hotspot	SNP-H
chr16	81211591	81213330	GV hotspot	SNP-H
chr16	81216611	81217980	GV hotspot	SNP-H
chr16	81219211	81223830	GV hotspot	SNP-H
chr16	81226861	81228630	GV hotspot	SNP-H
chr16	81228751	81229890	GV hotspot	SNP-H
chr16	81229931	81231850	GV hotspot	SNP-H
chr16	81237801	81247170	GV hotspot	SNP-H
chr16	81248151	81249910	GV hotspot	SNP-H
chr16	81254001	81255300	GV hotspot	SNP-H
chr16	81256221	81259110	GV hotspot	SNP-H
chr16	81265811	81267370	GV hotspot	SNP-H
chr16	81282091	81283990	GV hotspot	SNP-H
chr16	81289931	81291150	GV hotspot	SNP-H
chr16	81306141	81307310	GV hotspot	SNP-H
chr16	81359171	81360190	GV hotspot	SNP-H
chr16	81365241	81366870	GV hotspot	SNP-H
chr16	81368551	81371630	GV hotspot	SNP-H
chr16	81376311	81378000	GV hotspot	SNP-H
chr16	81381301	81382480	GV hotspot	SNP-H
chr16	81386231	81388100	GV hotspot	SNP-H
chr16	81392121	81393990	GV hotspot	SNP-H
chr16	81402261	81404000	GV hotspot	SNP-H
chr16	81410921	81412350	GV hotspot	SNP-H
chr16	81424741	81425840	GV hotspot	SNP-H
chr16	81431011	81433020	GV hotspot	SNP-H
chr16	81442211	81443740	GV hotspot	SNP-H
chr16	81451251	81452910	GV hotspot	SNP-H
chr16	81457571	81458730	GV hotspot	SNP-H
chr16	81488911	81491620	GV hotspot	SNP-H
chr16	81498131	81499720	GV hotspot	SNP-H
chr16	81504001	81506140	GV hotspot	SNP-H
chr16	81507521	81508530	GV hotspot	SNP-H
chr16	81508851	81510430	GV hotspot	SNP-H
chr16	81514321	81515800	GV hotspot	SNP-H
chr16	81515871	81518680	GV hotspot	SNP-H
chr16	81526751	81528120	GV hotspot	SNP-H
chr16	81549811	81551610	GV hotspot	SNP-H
chr16	81565781	81567590	GV hotspot	SNP-H
chr16	81577571	81579350	GV hotspot	SNP-H
chr16	81586131	81587280	GV hotspot	SNP-H
chr16	81590391	81592810	GV hotspot	SNP-H
chr16	81598751	81600420	GV hotspot	SNP-H
chr16	81600721	81604540	GV hotspot	SNP-H
chr16	81609681	81611230	GV hotspot	SNP-H
chr16	81611831	81612830	GV hotspot	SNP-H
chr16	81613201	81614230	GV hotspot	SNP-H
chr16	81619841	81621310	GV hotspot	SNP-H
chr16	81626531	81627750	GV hotspot	SNP-H
chr16	81630861	81631880	GV hotspot	SNP-H
chr16	81632661	81633970	GV hotspot	SNP-H
chr16	81634891	81640780	GV hotspot	SNP-H
chr16	81650331	81653170	GV hotspot	SNP-H
chr16	81660511	81661770	GV hotspot	SNP-H
chr16	81662891	81664110	GV hotspot	SNP-H
chr16	81683531	81685510	GV hotspot	SNP-H
chr16	81703361	81704360	GV hotspot	SNP-H
chr16	81715881	81716960	GV hotspot	SNP-H
chr16	81725471	81726610	GV hotspot	SNP-H
chr16	81727731	81729110	GV hotspot	SNP-H
chr16	81731511	81733330	GV hotspot	SNP-H
chr16	81738071	81739270	GV hotspot	SNP-H
chr16	81740721	81741890	GV hotspot	SNP-H
chr16	81741911	81743200	GV hotspot	SNP-H
chr16	81745161	81746550	GV hotspot	SNP-H
chr16	81747501	81748970	GV hotspot	SNP-H
chr16	81750031	81751110	GV hotspot	SNP-H
chr16	81751311	81752450	GV hotspot	SNP-H
chr16	81755111	81756490	GV hotspot	SNP-H
chr16	81758031	81759460	GV hotspot	SNP-H
chr16	81761691	81763880	GV hotspot	SNP-H
chr16	81764001	81765380	GV hotspot	SNP-H
chr16	81771601	81773990	GV hotspot	SNP-H
chr16	81774471	81775640	GV hotspot	SNP-H
chr16	81775991	81778580	GV hotspot	SNP-H
chr16	81779571	81780700	GV hotspot	SNP-H
chr16	81791021	81792020	GV hotspot	SNP-H
chr16	81798531	81800350	GV hotspot	SNP-H
chr16	81806581	81807960	GV hotspot	SNP-H
chr16	81810741	81812580	GV hotspot	SNP-H
chr16	81814761	81816590	GV hotspot	SNP-H
chr16	81818061	81819580	GV hotspot	SNP-H
chr16	81822671	81823810	GV hotspot	SNP-H
chr16	81824471	81825920	GV hotspot	SNP-H
chr16	81826251	81827310	GV hotspot	SNP-H
chr16	81828531	81829820	GV hotspot	SNP-H
chr16	81831521	81834170	GV hotspot	SNP-H
chr16	81834501	81836930	GV hotspot	SNP-H
chr16	81837841	81840010	GV hotspot	SNP-H
chr16	81840191	81842290	GV hotspot	SNP-H
chr16	81842861	81846370	GV hotspot	SNP-H
chr16	81846491	81847490	GV hotspot	SNP-H
chr16	81848531	81850420	GV hotspot	SNP-H
chr16	81850491	81852610	GV hotspot	SNP-H
chr16	81856671	81859080	GV hotspot	SNP-H
chr16	81859371	81863860	GV hotspot	SNP-H
chr16	81864201	81865930	GV hotspot	SNP-H
chr16	81867321	81868790	GV hotspot	SNP-H
chr16	81868841	81870770	GV hotspot	SNP-H
chr16	81872971	81876790	GV hotspot	SNP-H
chr16	81877021	81878430	GV hotspot	SNP-H
chr16	81878911	81881880	GV hotspot	SNP-H
chr16	81883831	81888160	GV hotspot	SNP-H
chr16	81888231	81891630	GV hotspot	SNP-H
chr16	81892451	81894230	GV hotspot	SNP-H
chr16	81895121	81896120	GV hotspot	SNP-H
chr16	81898191	81899850	GV hotspot	SNP-H
chr16	81900341	81903090	GV hotspot	SNP-H
chr16	81904401	81914730	GV hotspot	SNP-H
chr16	81915081	81920590	GV hotspot	SNP-H
chr16	81921181	81923170	GV hotspot	SNP-H
chr16	81931171	81934240	GV hotspot	SNP-H
chr16	81934301	81939010	GV hotspot	SNP-H
chr16	81944231	81945400	GV hotspot	SNP-H
chr16	81956031	81957050	GV hotspot	SNP-H
chr16	81958471	81963620	GV hotspot	SNP-H
chr16	81965291	81966410	GV hotspot	SNP-H
chr16	81975551	81977720	GV hotspot	SNP-H
chr16	81986431	81987470	GV hotspot	SNP-H
chr16	81990291	81991570	GV hotspot	SNP-H
chr16	81991751	81996550	GV hotspot	SNP-H
chr16	81997121	81998330	GV hotspot	SNP-H
chr16	82006651	82008930	GV hotspot	SNP-H
chr16	82009361	82012250	GV hotspot	SNP-H
chr16	82012631	82013830	GV hotspot	SNP-H
chr16	82022661	82025300	GV hotspot	SNP-H
chr16	82026791	82027850	GV hotspot	SNP-H
chr16	82030461	82031900	GV hotspot	SNP-H
chr16	82034471	82036320	GV hotspot	SNP-H
chr16	82037481	82038480	GV hotspot	SNP-H
chr16	82042321	82044880	GV hotspot	SNP-H
chr16	82056441	82057710	GV hotspot	SNP-H
chr16	82066001	82067100	GV hotspot	SNP-H
chr16	82074061	82075600	GV hotspot	SNP-H
chr16	82080131	82081700	GV hotspot	SNP-H
chr16	82085091	82086360	GV hotspot	SNP-H
chr16	82087361	82088970	GV hotspot	SNP-H
chr16	82095221	82097410	GV hotspot	SNP-H
chr16	82102591	82104070	GV hotspot	SNP-H
chr16	82109311	82111130	GV hotspot	SNP-H
chr16	82130361	82131650	GV hotspot	SNP-H
chr16	82136121	82137810	GV hotspot	SNP-H
chr16	82143641	82145190	GV hotspot	SNP-H
chr16	82147091	82150380	GV hotspot	SNP-H
chr16	82155141	82161610	GV hotspot	SNP-H
chr16	82162691	82173820	GV hotspot	SNP-H
chr16	82179741	82180750	GV hotspot	SNP-H
chr16	82185921	82187930	GV hotspot	SNP-H
chr16	82190901	82192240	GV hotspot	SNP-H
chr16	82192531	82194360	GV hotspot	SNP-H
chr16	82199121	82203530	GV hotspot	SNP-H
chr16	82204991	82207220	GV hotspot	SNP-H
chr16	82214211	82217340	GV hotspot	SNP-H
chr16	82219141	82222010	GV hotspot	SNP-H
chr16	82222441	82223620	GV hotspot	SNP-H
chr16	82225071	82226440	GV hotspot	SNP-H
chr16	82231941	82233300	GV hotspot	SNP-H
chr16	82237141	82238640	GV hotspot	SNP-H
chr16	82239101	82240800	GV hotspot	SNP-H
chr16	82240931	82243890	GV hotspot	SNP-H
chr16	82245671	82246820	GV hotspot	SNP-H
chr16	82254861	82257060	GV hotspot	SNP-H
chr16	82259051	82260720	GV hotspot	SNP-H
chr16	82262021	82263860	GV hotspot	SNP-H
chr16	82265711	82267960	GV hotspot	SNP-H
chr16	82268361	82269820	GV hotspot	SNP-H
chr16	82274161	82277800	GV hotspot	SNP-H
chr16	82280111	82281270	GV hotspot	SNP-H
chr16	82282571	82283630	GV hotspot	SNP-H
chr16	82290761	82293510	GV hotspot	SNP-H
chr16	82303091	82305630	GV hotspot	SNP-H
chr16	82307031	82308330	GV hotspot	SNP-H
chr16	82308381	82309580	GV hotspot	SNP-H
chr16	82309971	82313370	GV hotspot	SNP-H
chr16	82314131	82315580	GV hotspot	SNP-H
chr16	82319301	82320310	GV hotspot	SNP-H
chr16	82321471	82322730	GV hotspot	SNP-H
chr16	82323031	82324030	GV hotspot	SNP-H
chr16	82326201	82329400	GV hotspot	SNP-H
chr16	82330731	82332940	GV hotspot	SNP-H
chr16	82334211	82335900	GV hotspot	SNP-H
chr16	82336221	82339490	GV hotspot	SNP-H
chr16	82339561	82344010	GV hotspot	SNP-H
chr16	82344731	82346200	GV hotspot	SNP-H
chr16	82346811	82348530	GV hotspot	SNP-H
chr16	82350001	82351030	GV hotspot	SNP-H
chr16	82356811	82358640	GV hotspot	SNP-H
chr16	82365021	82367530	GV hotspot	SNP-H
chr16	82370731	82376500	GV hotspot	SNP-H
chr16	82377111	82378670	GV hotspot	SNP-H
chr16	82379301	82381310	GV hotspot	SNP-H
chr16	82385271	82387030	GV hotspot	SNP-H
chr16	82388871	82390250	GV hotspot	SNP-H
chr16	82390541	82392940	GV hotspot	SNP-H
chr16	82396171	82397680	GV hotspot	SNP-H
chr16	82399921	82406960	GV hotspot	SNP-H
chr16	82407921	82409570	GV hotspot	SNP-H
chr16	82409801	82412530	GV hotspot	SNP-H
chr16	82418911	82420270	GV hotspot	SNP-H
chr16	82420821	82423890	GV hotspot	SNP-H
chr16	82427911	82430440	GV hotspot	SNP-H
chr16	82438931	82440000	GV hotspot	SNP-H
chr16	82441601	82443210	GV hotspot	SNP-H
chr16	82445621	82447190	GV hotspot	SNP-H
chr16	82457861	82459380	GV hotspot	SNP-H
chr16	82467891	82469470	GV hotspot	SNP-H
chr16	82481301	82483640	GV hotspot	SNP-H
chr16	82484931	82486250	GV hotspot	SNP-H
chr16	82486761	82488910	GV hotspot	SNP-H
chr16	82492551	82495060	GV hotspot	SNP-H
chr16	82497501	82498690	GV hotspot	SNP-H
chr16	82505101	82506690	GV hotspot	SNP-H
chr16	82520841	82523220	GV hotspot	SNP-H
chr16	82527071	82528880	GV hotspot	SNP-H
chr16	82528971	82530670	GV hotspot	SNP-H
chr16	82531601	82532730	GV hotspot	SNP-H
chr16	82533821	82535130	GV hotspot	SNP-H
chr16	82535731	82537150	GV hotspot	SNP-H
chr16	82541331	82543880	GV hotspot	SNP-H
chr16	82546371	82548740	GV hotspot	SNP-H
chr16	82549021	82551080	GV hotspot	SNP-H
chr16	82551131	82552570	GV hotspot	SNP-H
chr16	82552941	82556880	GV hotspot	SNP-H
chr16	82557381	82558920	GV hotspot	SNP-H
chr16	82561081	82563350	GV hotspot	SNP-H
chr16	82564441	82565890	GV hotspot	SNP-H
chr16	82572081	82573810	GV hotspot	SNP-H
chr16	82573991	82575850	GV hotspot	SNP-H
chr16	82578541	82581090	GV hotspot	SNP-H
chr16	82581511	82583850	GV hotspot	SNP-H
chr16	82584631	82586390	GV hotspot	SNP-H
chr16	82587011	82588490	GV hotspot	SNP-H
chr16	82590221	82591390	GV hotspot	SNP-H
chr16	82593511	82595090	GV hotspot	SNP-H
chr16	82596051	82597240	GV hotspot	SNP-H
chr16	82597981	82599410	GV hotspot	SNP-H
chr16	82599951	82601760	GV hotspot	SNP-H
chr16	82601771	82603050	GV hotspot	SNP-H
chr16	82604481	82605720	GV hotspot	SNP-H
chr16	82606651	82609920	GV hotspot	SNP-H
chr16	82610011	82611040	GV hotspot	SNP-H
chr16	82611491	82613630	GV hotspot	SNP-H
chr16	82613921	82617220	GV hotspot	SNP-H
chr16	82617771	82619320	GV hotspot	SNP-H
chr16	82622731	82629920	GV hotspot	SNP-H
chr16	82629931	82633500	GV hotspot	SNP-H
chr16	82635031	82636080	GV hotspot	SNP-H
chr16	82641151	82643860	GV hotspot	SNP-H
chr16	82645041	82649170	GV hotspot	SNP-H
chr16	82649751	82650790	GV hotspot	SNP-H
chr16	82650901	82652100	GV hotspot	SNP-H
chr16	82652111	82653280	GV hotspot	SNP-H
chr16	82653561	82654970	GV hotspot	SNP-H
chr16	82664901	82668330	GV hotspot	SNP-H
chr16	82668591	82671370	GV hotspot	SNP-H
chr16	82675211	82682350	GV hotspot	SNP-H
chr16	82683101	82684350	GV hotspot	SNP-H
chr16	82686591	82688350	GV hotspot	SNP-H
chr16	82691281	82693590	GV hotspot	SNP-H
chr16	82695351	82711920	GV hotspot	SNP-H
chr16	82711971	82716200	GV hotspot	SNP-H
chr16	82716211	82718640	GV hotspot	SNP-H
chr16	82718911	82723500	GV hotspot	SNP-H
chr16	82723701	82727710	GV hotspot	SNP-H
chr16	82727981	82732800	GV hotspot	SNP-H
chr16	82736141	82737690	GV hotspot	SNP-H
chr16	82745181	82747880	GV hotspot	SNP-H
chr16	82749161	82750570	GV hotspot	SNP-H
chr16	82751301	82753660	GV hotspot	SNP-H
chr16	82756971	82758500	GV hotspot	SNP-H
chr16	82760841	82763140	GV hotspot	SNP-H
chr16	82765041	82766470	GV hotspot	SNP-H
chr16	82768331	82771730	GV hotspot	SNP-H
chr16	82777671	82779590	GV hotspot	SNP-H
chr16	82780181	82782160	GV hotspot	SNP-H
chr16	82783181	82786360	GV hotspot	SNP-H
chr16	82790361	82791790	GV hotspot	SNP-H
chr16	82795481	82796510	GV hotspot	SNP-H
chr16	82798111	82799340	GV hotspot	SNP-H
chr16	82803871	82805110	GV hotspot	SNP-H
chr16	82812141	82813220	GV hotspot	SNP-H
chr16	82816181	82817400	GV hotspot	SNP-H
chr16	82818141	82824850	GV hotspot	SNP-H
chr16	82825111	82831710	GV hotspot	SNP-H
chr16	82831751	82833770	GV hotspot	SNP-H
chr16	82835031	82842440	GV hotspot	SNP-H
chr16	82844591	82846130	GV hotspot	SNP-H
chr16	82846481	82850140	GV hotspot	SNP-H
chr16	82851401	82854410	GV hotspot	SNP-H
chr16	82859771	82860970	GV hotspot	SNP-H
chr16	82860981	82862570	GV hotspot	SNP-H
chr16	82863741	82868270	GV hotspot	SNP-H
chr16	82868451	82873470	GV hotspot	SNP-H
chr16	82873541	82875300	GV hotspot	SNP-H
chr16	82876241	82878930	GV hotspot	SNP-H
chr16	82879061	82883810	GV hotspot	SNP-H
chr16	82885831	82887190	GV hotspot	SNP-H
chr16	82887941	82889210	GV hotspot	SNP-H
chr16	82890901	82894060	GV hotspot	SNP-H
chr16	82894091	82897440	GV hotspot	SNP-H
chr16	82897661	82901730	GV hotspot	SNP-H
chr16	82903241	82904540	GV hotspot	SNP-H
chr16	82905641	82907250	GV hotspot	SNP-H
chr16	82908861	82912450	GV hotspot	SNP-H
chr16	82913751	82914970	GV hotspot	SNP-H
chr16	82920841	82924730	GV hotspot	SNP-H
chr16	82925031	82926130	GV hotspot	SNP-H
chr16	82927901	82929860	GV hotspot	SNP-H
chr16	82938021	82941880	GV hotspot	SNP-H
chr16	82947971	82950430	GV hotspot	SNP-H
chr16	82950461	82952160	GV hotspot	SNP-H
chr16	82952931	82954380	GV hotspot	SNP-H
chr16	82960141	82962330	GV hotspot	SNP-H
chr16	82962681	82966350	GV hotspot	SNP-H
chr16	82966841	82969500	GV hotspot	SNP-H
chr16	82969561	82971170	GV hotspot	SNP-H
chr16	82978641	82979920	GV hotspot	SNP-H
chr16	82985181	82988540	GV hotspot	SNP-H
chr16	82993901	82996410	GV hotspot	SNP-H
chr16	82996471	82998350	GV hotspot	SNP-H
chr16	82998421	83000890	GV hotspot	SNP-H
chr16	83001291	83011410	GV hotspot	SNP-H
chr16	83011841	83013840	GV hotspot	SNP-H
chr16	83014331	83018420	GV hotspot	SNP-H
chr16	83020771	83024090	GV hotspot	SNP-H
chr16	83024231	83025420	GV hotspot	SNP-H
chr16	83026541	83028020	GV hotspot	SNP-H
chr16	83028521	83033710	GV hotspot	SNP-H
chr16	83034671	83039320	GV hotspot	SNP-H
chr16	83039361	83043130	GV hotspot	SNP-H
chr16	83044461	83045660	GV hotspot	SNP-H
chr16	83047071	83048440	GV hotspot	SNP-H
chr16	83051411	83052450	GV hotspot	SNP-H
chr16	83052701	83056280	GV hotspot	SNP-H
chr16	83058451	83063160	GV hotspot	SNP-H
chr16	83063591	83070310	GV hotspot	SNP-H
chr16	83070681	83073170	GV hotspot	SNP-H
chr16	83073271	83074930	GV hotspot	SNP-H
chr16	83075521	83077140	GV hotspot	SNP-H
chr16	83077541	83088740	GV hotspot	SNP-H
chr16	83089131	83097840	GV hotspot	SNP-H
chr16	83098391	83102640	GV hotspot	SNP-H
chr16	83103071	83106510	GV hotspot	SNP-H
chr16	83106871	83109850	GV hotspot	SNP-H
chr16	83110931	83125120	GV hotspot	SNP-H
chr16	83125531	83131490	GV hotspot	SNP-H
chr16	83132011	83155240	GV hotspot	SNP-H
chr16	83156161	83158470	GV hotspot	SNP-H
chr16	83160531	83162630	GV hotspot	SNP-H
chr16	83163301	83164760	GV hotspot	SNP-H
chr16	83165311	83168170	GV hotspot	SNP-H
chr16	83169461	83176810	GV hotspot	SNP-H
chr16	83177901	83182150	GV hotspot	SNP-H
chr16	83182641	83184960	GV hotspot	SNP-H
chr16	83190231	83198600	GV hotspot	SNP-H
chr16	83199251	83200980	GV hotspot	SNP-H
chr16	83202061	83204030	GV hotspot	SNP-H
chr16	83205701	83210700	GV hotspot	SNP-H
chr16	83211231	83212260	GV hotspot	SNP-H
chr16	83214271	83215770	GV hotspot	SNP-H
chr16	83220401	83221440	GV hotspot	SNP-H
chr16	83221551	83222650	GV hotspot	SNP-H
chr16	83222691	83224150	GV hotspot	SNP-H
chr16	83225141	83227310	GV hotspot	SNP-H
chr16	83227541	83230600	GV hotspot	SNP-H
chr16	83233321	83234330	GV hotspot	SNP-H
chr16	83234701	83240440	GV hotspot	SNP-H
chr16	83253051	83254390	GV hotspot	SNP-H
chr16	83256151	83258990	GV hotspot	SNP-H
chr16	83259461	83263770	GV hotspot	SNP-H
chr16	83264091	83265100	GV hotspot	SNP-H
chr16	83265181	83267090	GV hotspot	SNP-H
chr16	83267191	83269800	GV hotspot	SNP-H
chr16	83269951	83273880	GV hotspot	SNP-H
chr16	83274371	83277070	GV hotspot	SNP-H
chr16	83277491	83281310	GV hotspot	SNP-H
chr16	83281861	83283830	GV hotspot	SNP-H
chr16	83286131	83287640	GV hotspot	SNP-H
chr16	83288321	83290890	GV hotspot	SNP-H
chr16	83291831	83295050	GV hotspot	SNP-H
chr16	83296591	83299320	GV hotspot	SNP-H
chr16	83299561	83302880	GV hotspot	SNP-H
chr16	83304641	83311870	GV hotspot	SNP-H
chr16	83313851	83316260	GV hotspot	SNP-H
chr16	83318461	83320630	GV hotspot	SNP-H
chr16	83322951	83325650	GV hotspot	SNP-H
chr16	83325951	83327720	GV hotspot	SNP-H
chr16	83330881	83332400	GV hotspot	SNP-H
chr16	83334191	83335490	GV hotspot	SNP-H
chr16	83335991	83337280	GV hotspot	SNP-H
chr16	83338391	83340420	GV hotspot	SNP-H
chr16	83341151	83344260	GV hotspot	SNP-H
chr16	83347771	83350670	GV hotspot	SNP-H
chr16	83352761	83357860	GV hotspot	SNP-H
chr16	83358401	83361680	GV hotspot	SNP-H
chr16	83362381	83363670	GV hotspot	SNP-H
chr16	83366751	83368470	GV hotspot	SNP-H
chr16	83379041	83380470	GV hotspot	SNP-H
chr16	83384361	83387760	GV hotspot	SNP-H
chr16	83389031	83395460	GV hotspot	SNP-H
chr16	83395881	83400950	GV hotspot	SNP-H
chr16	83402491	83410470	GV hotspot	SNP-H
chr16	83410921	83417940	GV hotspot	SNP-H
chr16	83419001	83420330	GV hotspot	SNP-H
chr16	83422381	83423830	GV hotspot	SNP-H
chr16	83423871	83426700	GV hotspot	SNP-H
chr16	83427511	83429500	GV hotspot	SNP-H
chr16	83430801	83431910	GV hotspot	SNP-H
chr16	83432311	83433910	GV hotspot	SNP-H
chr16	83438871	83440540	GV hotspot	SNP-H
chr16	83441121	83442460	GV hotspot	SNP-H
chr16	83442751	83443750	GV hotspot	SNP-H
chr16	83443941	83448190	GV hotspot	SNP-H
chr16	83450611	83451610	GV hotspot	SNP-H
chr16	83456711	83459620	GV hotspot	SNP-H
chr16	83460491	83463140	GV hotspot	SNP-H
chr16	83465101	83466500	GV hotspot	SNP-H
chr16	83467201	83468260	GV hotspot	SNP-H
chr16	83468501	83469660	GV hotspot	SNP-H
chr16	83471471	83475030	GV hotspot	SNP-H
chr16	83475201	83476250	GV hotspot	SNP-H
chr16	83478771	83480310	GV hotspot	SNP-H
chr16	83484061	83485830	GV hotspot	SNP-H
chr16	83488851	83493060	GV hotspot	SNP-H
chr16	83497941	83504230	GV hotspot	SNP-H
chr16	83504781	83510270	GV hotspot	SNP-H
chr16	83510621	83517060	GV hotspot	SNP-H
chr16	83518691	83520150	GV hotspot	SNP-H
chr16	83523631	83527660	GV hotspot	SNP-H
chr16	83528811	83531360	GV hotspot	SNP-H
chr16	83534811	83535960	GV hotspot	SNP-H
chr16	83536011	83540270	GV hotspot	SNP-H
chr16	83541161	83542910	GV hotspot	SNP-H
chr16	83543871	83545970	GV hotspot	SNP-H
chr16	83548711	83550260	GV hotspot	SNP-H
chr16	83551241	83552900	GV hotspot	SNP-H
chr16	83554091	83556920	GV hotspot	SNP-H
chr16	83556941	83559500	GV hotspot	SNP-H
chr16	83560361	83562090	GV hotspot	SNP-H
chr16	83562991	83564540	GV hotspot	SNP-H
chr16	83565271	83567240	GV hotspot	SNP-H
chr16	83573201	83574930	GV hotspot	SNP-H
chr16	83581691	83583010	GV hotspot	SNP-H
chr16	83598191	83599400	GV hotspot	SNP-H
chr16	83600741	83604020	GV hotspot	SNP-H
chr16	83604691	83606230	GV hotspot	SNP-H
chr16	83607751	83609340	GV hotspot	SNP-H
chr16	83611501	83613340	GV hotspot	SNP-H
chr16	83616011	83617520	GV hotspot	SNP-H
chr16	83620781	83622140	GV hotspot	SNP-H
chr16	83626021	83627220	GV hotspot	SNP-H
chr16	83628881	83630410	GV hotspot	SNP-H
chr16	83637841	83639160	GV hotspot	SNP-H
chr16	83657881	83660590	GV hotspot	SNP-H
chr16	83660791	83661840	GV hotspot	SNP-H
chr16	83680121	83682040	GV hotspot	SNP-H
chr16	83683171	83684630	GV hotspot	SNP-H
chr16	83687981	83689450	GV hotspot	SNP-H
chr16	83707761	83709100	GV hotspot	SNP-H
chr16	83734021	83735580	GV hotspot	SNP-H
chr16	83741451	83743590	GV hotspot	SNP-H
chr16	83746271	83748030	GV hotspot	SNP-H
chr16	83749781	83751000	GV hotspot	SNP-H
chr16	83751201	83752380	GV hotspot	SNP-H
chr16	83756151	83757200	GV hotspot	SNP-H
chr16	83760901	83765590	GV hotspot	SNP-H
chr16	83765661	83767710	GV hotspot	SNP-H
chr16	83772931	83774030	GV hotspot	SNP-H
chr16	83778311	83781790	GV hotspot	SNP-H
chr16	83781821	83784820	GV hotspot	SNP-H
chr16	83789481	83791320	GV hotspot	SNP-H
chr16	83800231	83801720	GV hotspot	SNP-H
chr16	83810441	83811450	GV hotspot	SNP-H
chr16	83814591	83815710	GV hotspot	SNP-H
chr16	83819341	83822790	GV hotspot	SNP-H
chr16	83823761	83825120	GV hotspot	SNP-H
chr16	83854821	83856070	GV hotspot	SNP-H
chr16	83860391	83864180	GV hotspot	SNP-H
chr16	83866441	83868150	GV hotspot	SNP-H
chr16	83871771	83872780	GV hotspot	SNP-H
chr16	83873191	83876180	GV hotspot	SNP-H
chr16	83876591	83878110	GV hotspot	SNP-H
chr16	83884071	83894180	GV hotspot	SNP-H
chr16	83902191	83903680	GV hotspot	SNP-H
chr16	83905161	83907130	GV hotspot	SNP-H
chr16	83907761	83909140	GV hotspot	SNP-H
chr16	83911321	83916060	GV hotspot	SNP-H
chr16	83916161	83917580	GV hotspot	SNP-H
chr16	83917641	83918790	GV hotspot	SNP-H
chr16	83920471	83921660	GV hotspot	SNP-H
chr16	83923431	83925420	GV hotspot	SNP-H
chr16	83925551	83927660	GV hotspot	SNP-H
chr16	83940421	83941730	GV hotspot	SNP-H
chr16	83942681	83945450	GV hotspot	SNP-H
chr16	83945921	83948160	GV hotspot	SNP-H
chr16	83949091	83953800	GV hotspot	SNP-H
chr16	83962311	83965660	GV hotspot	SNP-H
chr16	83966051	83968960	GV hotspot	SNP-H
chr16	83969691	83975550	GV hotspot	SNP-H
chr16	83976931	83978050	GV hotspot	SNP-H
chr16	83978921	83981630	GV hotspot	SNP-H
chr16	83982401	83984860	GV hotspot	SNP-H
chr16	83987111	83989290	GV hotspot	SNP-H
chr16	83994301	83997270	GV hotspot	SNP-H
chr16	84004791	84011550	GV hotspot	SNP-H
chr16	84012061	84014450	GV hotspot	SNP-H
chr16	84015551	84018920	GV hotspot	SNP-H
chr16	84018931	84020760	GV hotspot	SNP-H
chr16	84022041	84024140	GV hotspot	SNP-H
chr16	84024191	84075900	GV hotspot	SNP-H
chr16	84076611	84080080	GV hotspot	SNP-H
chr16	84080191	84081840	GV hotspot	SNP-H
chr16	84083031	84084660	GV hotspot	SNP-H
chr16	84131321	84132780	GV hotspot	SNP-H
chr16	84175481	84176700	GV hotspot	SNP-H
chr16	84179251	84180900	GV hotspot	SNP-H
chr16	84185291	84186360	GV hotspot	SNP-H
chr16	84187771	84189700	GV hotspot	SNP-H
chr16	84193401	84195150	GV hotspot	SNP-H
chr16	84197691	84198850	GV hotspot	SNP-H
chr16	84204771	84206290	GV hotspot	SNP-H
chr16	84208351	84209510	GV hotspot	SNP-H
chr16	84209921	84211520	GV hotspot	SNP-H
chr16	84223471	84224960	GV hotspot	SNP-H
chr16	84230511	84233510	GV hotspot	SNP-H
chr16	84236341	84238960	GV hotspot	SNP-H
chr16	84242151	84245960	GV hotspot	SNP-H
chr16	84262701	84264180	GV hotspot	SNP-H
chr16	84278371	84279750	GV hotspot	SNP-H
chr16	84279861	84287250	GV hotspot	SNP-H
chr16	84288371	84289440	GV hotspot	SNP-H
chr16	84290101	84293130	GV hotspot	SNP-H
chr16	84294061	84297650	GV hotspot	SNP-H
chr16	84300541	84302090	GV hotspot	SNP-H
chr16	84303171	84304810	GV hotspot	SNP-H
chr16	84305461	84310990	GV hotspot	SNP-H
chr16	84311471	84314890	GV hotspot	SNP-H
chr16	84318711	84321810	GV hotspot	SNP-H
chr16	84322311	84324230	GV hotspot	SNP-H
chr16	84324531	84326320	GV hotspot	SNP-H
chr16	84328681	84330450	GV hotspot	SNP-H
chr16	84334721	84337020	GV hotspot	SNP-H
chr16	84337501	84339110	GV hotspot	SNP-H
chr16	84341351	84346270	GV hotspot	SNP-H
chr16	84351681	84354370	GV hotspot	SNP-H
chr16	84358211	84359930	GV hotspot	SNP-H
chr16	84361901	84363690	GV hotspot	SNP-H
chr16	84369241	84370740	GV hotspot	SNP-H
chr16	84375151	84377830	GV hotspot	SNP-H
chr16	84383691	84385000	GV hotspot	SNP-H
chr16	84385641	84387150	GV hotspot	SNP-H
chr16	84392071	84394790	GV hotspot	SNP-H
chr16	84399531	84400550	GV hotspot	SNP-H
chr16	84402891	84404220	GV hotspot	SNP-H
chr16	84408091	84409090	GV hotspot	SNP-H
chr16	84411051	84413420	GV hotspot	SNP-H
chr16	84413751	84415920	GV hotspot	SNP-H
chr16	84416561	84424790	GV hotspot	SNP-H
chr16	84431161	84432800	GV hotspot	SNP-H
chr16	84433901	84434940	GV hotspot	SNP-H
chr16	84435921	84437460	GV hotspot	SNP-H
chr16	84438771	84449410	GV hotspot	SNP-H
chr16	84449591	84455590	GV hotspot	SNP-H
chr16	84458791	84461260	GV hotspot	SNP-H
chr16	84461601	84465630	GV hotspot	SNP-H
chr16	84466801	84468010	GV hotspot	SNP-H
chr16	84469751	84472300	GV hotspot	SNP-H
chr16	84472881	84475780	GV hotspot	SNP-H
chr16	84476111	84480030	GV hotspot	SNP-H
chr16	84482141	84489700	GV hotspot	SNP-H
chr16	84491851	84502010	GV hotspot	SNP-H
chr16	84503961	84506460	GV hotspot	SNP-H
chr16	84506821	84514130	GV hotspot	SNP-H
chr16	84514191	84516650	GV hotspot	SNP-H
chr16	84516861	84520280	GV hotspot	SNP-H
chr16	84521701	84522870	GV hotspot	SNP-H
chr16	84524131	84526200	GV hotspot	SNP-H
chr16	84531701	84532820	GV hotspot	SNP-H
chr16	84533051	84539480	GV hotspot	SNP-H
chr16	84539711	84548410	GV hotspot	SNP-H
chr16	84549721	84554540	GV hotspot	SNP-H
chr16	84555351	84558790	GV hotspot	SNP-H
chr16	84576521	84580740	GV hotspot	SNP-H
chr16	84582251	84583840	GV hotspot	SNP-H
chr16	84586941	84588520	GV hotspot	SNP-H
chr16	84591011	84592010	GV hotspot	SNP-H
chr16	84592441	84593920	GV hotspot	SNP-H
chr16	84595551	84596550	GV hotspot	SNP-H
chr16	84597361	84598600	GV hotspot	SNP-H
chr16	84600211	84601240	GV hotspot	SNP-H
chr16	84602441	84603440	GV hotspot	SNP-H
chr16	84617191	84618290	GV hotspot	SNP-H
chr16	84624451	84625460	GV hotspot	SNP-H
chr16	84633491	84634810	GV hotspot	SNP-H
chr16	84636301	84637310	GV hotspot	SNP-H
chr16	84645461	84646480	GV hotspot	SNP-H
chr16	84648461	84649890	GV hotspot	SNP-H
chr16	84663761	84666220	GV hotspot	SNP-H
chr16	84667121	84669800	GV hotspot	SNP-H
chr16	84673591	84675140	GV hotspot	SNP-H
chr16	84694131	84695190	GV hotspot	SNP-H
chr16	84703151	84704680	GV hotspot	SNP-H
chr16	84708821	84709820	GV hotspot	SNP-H
chr16	84720751	84721810	GV hotspot	SNP-H
chr16	84729491	84731030	GV hotspot	SNP-H
chr16	84741931	84742940	GV hotspot	SNP-H
chr16	84744631	84745870	GV hotspot	SNP-H
chr16	84748911	84749950	GV hotspot	SNP-H
chr16	84751371	84752700	GV hotspot	SNP-H
chr16	84753921	84755090	GV hotspot	SNP-H
chr16	84773241	84775740	GV hotspot	SNP-H
chr16	84776071	84777070	GV hotspot	SNP-H
chr16	84781831	84783700	GV hotspot	SNP-H
chr16	84784231	84786720	GV hotspot	SNP-H
chr16	84787661	84789260	GV hotspot	SNP-H
chr16	84789801	84790850	GV hotspot	SNP-H
chr16	84793031	84794210	GV hotspot	SNP-H
chr16	84796551	84798010	GV hotspot	SNP-H
chr16	84803461	84805010	GV hotspot	SNP-H
chr16	84806621	84811530	GV hotspot	SNP-H
chr16	84834751	84840870	GV hotspot	SNP-H
chr16	84842301	84843550	GV hotspot	SNP-H
chr16	84844091	84845610	GV hotspot	SNP-H
chr16	84856771	84859290	GV hotspot	SNP-H
chr16	84866511	84872090	GV hotspot	SNP-H
chr16	84872241	84873490	GV hotspot	SNP-H
chr16	84878031	84879430	GV hotspot	SNP-H
chr16	84880071	84884730	GV hotspot	SNP-H
chr16	84885361	84886630	GV hotspot	SNP-H
chr16	84886741	84888450	GV hotspot	SNP-H
chr16	84896861	84898090	GV hotspot	SNP-H
chr16	84900651	84901770	GV hotspot	SNP-H
chr16	84901901	84903960	GV hotspot	SNP-H
chr16	84909591	84913750	GV hotspot	SNP-H
chr16	84913811	84915900	GV hotspot	SNP-H
chr16	84916901	84919320	GV hotspot	SNP-H
chr16	84919541	84920610	GV hotspot	SNP-H
chr16	84921691	84923030	GV hotspot	SNP-H
chr16	84923571	84924850	GV hotspot	SNP-H
chr16	84928191	84931010	GV hotspot	SNP-H
chr16	84938541	84939550	GV hotspot	SNP-H
chr16	84940081	84941820	GV hotspot	SNP-H
chr16	84954001	84955450	GV hotspot	SNP-H
chr16	84961111	84962270	GV hotspot	SNP-H
chr16	84971151	84972660	GV hotspot	SNP-H
chr16	84972701	84975960	GV hotspot	SNP-H
chr16	84979301	84982820	GV hotspot	SNP-H
chr16	84987231	84989000	GV hotspot	SNP-H
chr16	84994921	84996120	GV hotspot	SNP-H
chr16	84996451	84997760	GV hotspot	SNP-H
chr16	84998731	85000580	GV hotspot	SNP-H
chr16	85013371	85014470	GV hotspot	SNP-H
chr16	85040291	85041670	GV hotspot	SNP-H
chr16	85056811	85058410	GV hotspot	SNP-H
chr16	85066991	85068110	GV hotspot	SNP-H
chr16	85082041	85083870	GV hotspot	SNP-H
chr16	85089311	85090670	GV hotspot	SNP-H
chr16	85101371	85103170	GV hotspot	SNP-H
chr16	85139701	85142770	GV hotspot	SNP-H
chr16	85143931	85145440	GV hotspot	SNP-H
chr16	85147631	85149770	GV hotspot	SNP-H
chr16	85153761	85158510	GV hotspot	SNP-H
chr16	85173921	85175900	GV hotspot	SNP-H
chr16	85178051	85179860	GV hotspot	SNP-H
chr16	85185641	85186770	GV hotspot	SNP-H
chr16	85190871	85192020	GV hotspot	SNP-H
chr16	85206181	85207520	GV hotspot	SNP-H
chr16	85210721	85211980	GV hotspot	SNP-H
chr16	85212451	85214360	GV hotspot	SNP-H
chr16	85214731	85217200	GV hotspot	SNP-H
chr16	85217761	85218900	GV hotspot	SNP-H
chr16	85218941	85220680	GV hotspot	SNP-H
chr16	85225911	85227430	GV hotspot	SNP-H
chr16	85240781	85243540	GV hotspot	SNP-H
chr16	85255521	85256520	GV hotspot	SNP-H
chr16	85273471	85275970	GV hotspot	SNP-H
chr16	85288481	85291220	GV hotspot	SNP-H
chr16	85294731	85296270	GV hotspot	SNP-H
chr16	85297621	85298840	GV hotspot	SNP-H
chr16	85302471	85303730	GV hotspot	SNP-H
chr16	85313381	85314770	GV hotspot	SNP-H
chr16	85326251	85327800	GV hotspot	SNP-H
chr16	85338301	85339360	GV hotspot	SNP-H
chr16	85343591	85344790	GV hotspot	SNP-H
chr16	85352121	85353710	GV hotspot	SNP-H
chr16	85370211	85372500	GV hotspot	SNP-H
chr16	85376791	85377820	GV hotspot	SNP-H
chr16	85393331	85394680	GV hotspot	SNP-H
chr16	85397431	85398730	GV hotspot	SNP-H
chr16	85398881	85400440	GV hotspot	SNP-H
chr16	85404871	85406140	GV hotspot	SNP-H
chr16	85415601	85417560	GV hotspot	SNP-H
chr16	85417661	85420210	GV hotspot	SNP-H
chr16	85433291	85434940	GV hotspot	SNP-H
chr16	85435151	85437010	GV hotspot	SNP-H
chr16	85445811	85448330	GV hotspot	SNP-H
chr16	85450941	85455880	GV hotspot	SNP-H
chr16	85461591	85463800	GV hotspot	SNP-H
chr16	85480011	85481020	GV hotspot	SNP-H
chr16	85502781	85503940	GV hotspot	SNP-H
chr16	85507911	85509260	GV hotspot	SNP-H
chr16	85510831	85511950	GV hotspot	SNP-H
chr16	85513141	85516350	GV hotspot	SNP-H
chr16	85516451	85518080	GV hotspot	SNP-H
chr16	85519681	85521240	GV hotspot	SNP-H
chr16	85529121	85532650	GV hotspot	SNP-H
chr16	85539891	85543660	GV hotspot	SNP-H
chr16	85551171	85552690	GV hotspot	SNP-H
chr16	85622961	85624780	GV hotspot	SNP-H
chr16	85649821	85651470	GV hotspot	SNP-H
chr16	85652111	85653600	GV hotspot	SNP-H
chr16	85653971	85655080	GV hotspot	SNP-H
chr16	85655591	85657120	GV hotspot	SNP-H
chr16	85657871	85660070	GV hotspot	SNP-H
chr16	85662101	85664480	GV hotspot	SNP-H
chr16	85665141	85675400	GV hotspot	SNP-H
chr16	85676101	85683790	GV hotspot	SNP-H
chr16	85684841	85688410	GV hotspot	SNP-H
chr16	85695211	85696960	GV hotspot	SNP-H
chr16	85697041	85698520	GV hotspot	SNP-H
chr16	85699651	85701950	GV hotspot	SNP-H
chr16	85702121	85703180	GV hotspot	SNP-H
chr16	85704621	85706730	GV hotspot	SNP-H
chr16	85706951	85709690	GV hotspot	SNP-H
chr16	85721121	85722570	GV hotspot	SNP-H
chr16	85732321	85734520	GV hotspot	SNP-H
chr16	85738121	85739210	GV hotspot	SNP-H
chr16	85752591	85754250	GV hotspot	SNP-H
chr16	85757681	85759320	GV hotspot	SNP-H
chr16	85759661	85761190	GV hotspot	SNP-H
chr16	85762471	85763880	GV hotspot	SNP-H
chr16	85765581	85767650	GV hotspot	SNP-H
chr16	85772591	85775190	GV hotspot	SNP-H
chr16	85777371	85779220	GV hotspot	SNP-H
chr16	85813371	85814720	GV hotspot	SNP-H
chr16	85826771	85829360	GV hotspot	SNP-H
chr16	85836941	85838400	GV hotspot	SNP-H
chr16	85878521	85879660	GV hotspot	SNP-H
chr16	85880481	85882070	GV hotspot	SNP-H
chr16	85882141	85883980	GV hotspot	SNP-H
chr16	85884381	85885650	GV hotspot	SNP-H
chr16	85887211	85888900	GV hotspot	SNP-H
chr16	85890281	85891690	GV hotspot	SNP-H
chr16	85891871	85894200	GV hotspot	SNP-H
chr16	85894351	85896620	GV hotspot	SNP-H
chr16	85917651	85918680	GV hotspot	SNP-H
chr16	85925511	85926520	GV hotspot	SNP-H
chr16	85927001	85928740	GV hotspot	SNP-H
chr16	85932171	85934430	GV hotspot	SNP-H
chr16	85962491	85963580	GV hotspot	SNP-H
chr16	85963831	85965420	GV hotspot	SNP-H
chr16	85965551	85971220	GV hotspot	SNP-H
chr16	85971241	85972430	GV hotspot	SNP-H
chr16	85972471	85976360	GV hotspot	SNP-H
chr16	85977151	85978920	GV hotspot	SNP-H
chr16	85985301	85986320	GV hotspot	SNP-H
chr16	86004981	86006510	GV hotspot	SNP-H
chr16	86008591	86010880	GV hotspot	SNP-H
chr16	86012771	86014340	GV hotspot	SNP-H
chr16	86015391	86017170	GV hotspot	SNP-H
chr16	86017231	86019000	GV hotspot	SNP-H
chr16	86021811	86023270	GV hotspot	SNP-H
chr16	86027241	86028870	GV hotspot	SNP-H
chr16	86044761	86046260	GV hotspot	SNP-H
chr16	86049141	86050800	GV hotspot	SNP-H
chr16	86052411	86054210	GV hotspot	SNP-H
chr16	86054321	86055430	GV hotspot	SNP-H
chr16	86056691	86057830	GV hotspot	SNP-H
chr16	86058251	86060770	GV hotspot	SNP-H
chr16	86061911	86064260	GV hotspot	SNP-H
chr16	86070381	86071650	GV hotspot	SNP-H
chr16	86074001	86075130	GV hotspot	SNP-H
chr16	86075181	86078600	GV hotspot	SNP-H
chr16	86081391	86083600	GV hotspot	SNP-H
chr16	86094351	86095350	GV hotspot	SNP-H
chr16	86095531	86097020	GV hotspot	SNP-H
chr16	86097731	86098780	GV hotspot	SNP-H
chr16	86099241	86106760	GV hotspot	SNP-H
chr16	86106951	86121890	GV hotspot	SNP-H
chr16	86122421	86123960	GV hotspot	SNP-H
chr16	86124461	86128240	GV hotspot	SNP-H
chr16	86129541	86131770	GV hotspot	SNP-H
chr16	86131961	86133150	GV hotspot	SNP-H
chr16	86134491	86136400	GV hotspot	SNP-H
chr16	86137361	86140620	GV hotspot	SNP-H
chr16	86141501	86158550	GV hotspot	SNP-H
chr16	86159631	86162480	GV hotspot	SNP-H
chr16	86164261	86173380	GV hotspot	SNP-H
chr16	86174171	86177650	GV hotspot	SNP-H
chr16	86179161	86180970	GV hotspot	SNP-H
chr16	86182711	86184920	GV hotspot	SNP-H
chr16	86184991	86189290	GV hotspot	SNP-H
chr16	86192311	86194080	GV hotspot	SNP-H
chr16	86195861	86196870	GV hotspot	SNP-H
chr16	86206641	86207940	GV hotspot	SNP-H
chr16	86208841	86209850	GV hotspot	SNP-H
chr16	86210741	86212470	GV hotspot	SNP-H
chr16	86212961	86214080	GV hotspot	SNP-H
chr16	86214751	86216280	GV hotspot	SNP-H
chr16	86237181	86239580	GV hotspot	SNP-H
chr16	86243571	86245380	GV hotspot	SNP-H
chr16	86245751	86247580	GV hotspot	SNP-H
chr16	86249721	86252480	GV hotspot	SNP-H
chr16	86259431	86262710	GV hotspot	SNP-H
chr16	86263251	86268050	GV hotspot	SNP-H
chr16	86275181	86283670	GV hotspot	SNP-H
chr16	86284311	86287510	GV hotspot	SNP-H
chr16	86287521	86288980	GV hotspot	SNP-H
chr16	86290031	86292390	GV hotspot	SNP-H
chr16	86293081	86297110	GV hotspot	SNP-H
chr16	86301221	86302750	GV hotspot	SNP-H
chr16	86302861	86306690	GV hotspot	SNP-H
chr16	86307041	86309020	GV hotspot	SNP-H
chr16	86309571	86316050	GV hotspot	SNP-H
chr16	86324491	86326360	GV hotspot	SNP-H
chr16	86342131	86343260	GV hotspot	SNP-H
chr16	86348191	86350070	GV hotspot	SNP-H
chr16	86354061	86355660	GV hotspot	SNP-H
chr16	86356441	86361580	GV hotspot	SNP-H
chr16	86363151	86366930	GV hotspot	SNP-H
chr16	86369021	86373500	GV hotspot	SNP-H
chr16	86373851	86375580	GV hotspot	SNP-H
chr16	86377261	86378740	GV hotspot	SNP-H
chr16	86380621	86382000	GV hotspot	SNP-H
chr16	86382611	86383710	GV hotspot	SNP-H
chr16	86383951	86400360	GV hotspot	SNP-H
chr16	86400801	86419060	GV hotspot	SNP-H
chr16	86419451	86426670	GV hotspot	SNP-H
chr16	86427241	86430380	GV hotspot	SNP-H
chr16	86433111	86445650	GV hotspot	SNP-H
chr16	86446051	86449880	GV hotspot	SNP-H
chr16	86450801	86457970	GV hotspot	SNP-H
chr16	86458681	86461410	GV hotspot	SNP-H
chr16	86464701	86467140	GV hotspot	SNP-H
chr16	86469771	86473030	GV hotspot	SNP-H
chr16	86473491	86476130	GV hotspot	SNP-H
chr16	86476321	86478430	GV hotspot	SNP-H
chr16	86479021	86495060	GV hotspot	SNP-H
chr16	86495751	86498040	GV hotspot	SNP-H
chr16	86498081	86499510	GV hotspot	SNP-H
chr16	86499571	86507180	GV hotspot	SNP-H
chr16	86507511	86512760	GV hotspot	SNP-H
chr16	86514131	86515350	GV hotspot	SNP-H
chr16	86516891	86517890	GV hotspot	SNP-H
chr16	86518691	86521460	GV hotspot	SNP-H
chr16	86522721	86524810	GV hotspot	SNP-H
chr16	86524831	86525900	GV hotspot	SNP-H
chr16	86527501	86529520	GV hotspot	SNP-H
chr16	86536751	86538600	GV hotspot	SNP-H
chr16	86551771	86556140	GV hotspot	SNP-H
chr16	86557411	86560300	GV hotspot	SNP-H
chr16	86560371	86562590	GV hotspot	SNP-H
chr16	86586571	86588670	GV hotspot	SNP-H
chr16	86589131	86590470	GV hotspot	SNP-H
chr16	86593931	86595150	GV hotspot	SNP-H
chr16	86595601	86597340	GV hotspot	SNP-H
chr16	86604661	86605670	GV hotspot	SNP-H
chr16	86618081	86619130	GV hotspot	SNP-H
chr16	86620901	86622040	GV hotspot	SNP-H
chr16	86624501	86626390	GV hotspot	SNP-H
chr16	86634111	86638360	GV hotspot	SNP-H
chr16	86638481	86642270	GV hotspot	SNP-H
chr16	86645461	86646970	GV hotspot	SNP-H
chr16	86652191	86653190	GV hotspot	SNP-H
chr16	86656551	86657550	GV hotspot	SNP-H
chr16	86659941	86661550	GV hotspot	SNP-H
chr16	86672741	86673980	GV hotspot	SNP-H
chr16	86694271	86696150	GV hotspot	SNP-H
chr16	86697491	86698550	GV hotspot	SNP-H
chr16	86698691	86700550	GV hotspot	SNP-H
chr16	86704761	86706070	GV hotspot	SNP-H
chr16	86708511	86710370	GV hotspot	SNP-H
chr16	86713301	86714300	GV hotspot	SNP-H
chr16	86716721	86718390	GV hotspot	SNP-H
chr16	86718991	86720200	GV hotspot	SNP-H
chr16	86722211	86725090	GV hotspot	SNP-H
chr16	86726531	86731370	GV hotspot	SNP-H
chr16	86732291	86736670	GV hotspot	SNP-H
chr16	86737731	86738880	GV hotspot	SNP-H
chr16	86738921	86742400	GV hotspot	SNP-H
chr16	86742471	86748520	GV hotspot	SNP-H
chr16	86751301	86752880	GV hotspot	SNP-H
chr16	86754021	86756830	GV hotspot	SNP-H
chr16	86765561	86766620	GV hotspot	SNP-H
chr16	86769031	86770610	GV hotspot	SNP-H
chr16	86770771	86773070	GV hotspot	SNP-H
chr16	86774071	86782720	GV hotspot	SNP-H
chr16	86784861	86790490	GV hotspot	SNP-H
chr16	86793151	86794540	GV hotspot	SNP-H
chr16	86794771	86795770	GV hotspot	SNP-H
chr16	86796771	86798120	GV hotspot	SNP-H
chr16	86799211	86800300	GV hotspot	SNP-H
chr16	86800341	86802730	GV hotspot	SNP-H
chr16	86803141	86805500	GV hotspot	SNP-H
chr16	86805691	86810800	GV hotspot	SNP-H
chr16	86811221	86812430	GV hotspot	SNP-H
chr16	86813131	86816580	GV hotspot	SNP-H
chr16	86822201	86824140	GV hotspot	SNP-H
chr16	86824161	86825710	GV hotspot	SNP-H
chr16	86826291	86829580	GV hotspot	SNP-H
chr16	86839851	86840960	GV hotspot	SNP-H
chr16	86847441	86848480	GV hotspot	SNP-H
chr16	86851991	86853190	GV hotspot	SNP-H
chr16	86857281	86859410	GV hotspot	SNP-H
chr16	86876641	86878270	GV hotspot	SNP-H
chr16	86885031	86886380	GV hotspot	SNP-H
chr16	86895201	86896540	GV hotspot	SNP-H
chr16	86901861	86903810	GV hotspot	SNP-H
chr16	86908901	86910490	GV hotspot	SNP-H
chr16	86911451	86913780	GV hotspot	SNP-H
chr16	86915241	86917830	GV hotspot	SNP-H
chr16	86918701	86920680	GV hotspot	SNP-H
chr16	86920781	86922270	GV hotspot	SNP-H
chr16	86923251	86924450	GV hotspot	SNP-H
chr16	86924691	86931820	GV hotspot	SNP-H
chr16	86933271	86935420	GV hotspot	SNP-H
chr16	86936541	86938370	GV hotspot	SNP-H
chr16	86939851	86940860	GV hotspot	SNP-H
chr16	86942171	86943260	GV hotspot	SNP-H
chr16	86946701	86948260	GV hotspot	SNP-H
chr16	86950321	86951650	GV hotspot	SNP-H
chr16	86951841	86954580	GV hotspot	SNP-H
chr16	86958361	86961490	GV hotspot	SNP-H
chr16	86962271	86964250	GV hotspot	SNP-H
chr16	86965121	86967480	GV hotspot	SNP-H
chr16	86969351	86970960	GV hotspot	SNP-H
chr16	86974191	86975320	GV hotspot	SNP-H
chr16	86979851	86983630	GV hotspot	SNP-H
chr16	86983971	86988910	GV hotspot	SNP-H
chr16	86989351	86993900	GV hotspot	SNP-H
chr16	86995151	87001600	GV hotspot	SNP-H
chr16	87011311	87012970	GV hotspot	SNP-H
chr16	87013091	87014610	GV hotspot	SNP-H
chr16	87019291	87020490	GV hotspot	SNP-H
chr16	87025721	87026950	GV hotspot	SNP-H
chr16	87026981	87028120	GV hotspot	SNP-H
chr16	87028371	87033850	GV hotspot	SNP-H
chr16	87033951	87035450	GV hotspot	SNP-H
chr16	87035771	87037100	GV hotspot	SNP-H
chr16	87039391	87042570	GV hotspot	SNP-H
chr16	87043871	87045930	GV hotspot	SNP-H
chr16	87046431	87047430	GV hotspot	SNP-H
chr16	87048481	87049670	GV hotspot	SNP-H
chr16	87051531	87054210	GV hotspot	SNP-H
chr16	87060011	87061470	GV hotspot	SNP-H
chr16	87061531	87063220	GV hotspot	SNP-H
chr16	87069211	87070210	GV hotspot	SNP-H
chr16	87076381	87077750	GV hotspot	SNP-H
chr16	87108521	87109570	GV hotspot	SNP-H
chr16	87195311	87196500	GV hotspot	SNP-H
chr16	87204881	87206130	GV hotspot	SNP-H
chr16	87206921	87208240	GV hotspot	SNP-H
chr16	87219751	87222350	GV hotspot	SNP-H
chr16	87377271	87378530	GV hotspot	SNP-H
chr16	87382841	87384190	GV hotspot	SNP-H
chr16	87548301	87549450	GV hotspot	SNP-H
chr16	87561381	87562680	GV hotspot	SNP-H
chr16	87583041	87584590	GV hotspot	SNP-H
chr16	87596661	87598830	GV hotspot	SNP-H
chr16	87612081	87614380	GV hotspot	SNP-H
chr16	87623771	87624880	GV hotspot	SNP-H
chr16	87646071	87649630	GV hotspot	SNP-H
chr16	87649861	87651520	GV hotspot	SNP-H
chr16	87654751	87655760	GV hotspot	SNP-H
chr16	87662621	87663720	GV hotspot	SNP-H
chr16	87666641	87678230	GV hotspot	SNP-H
chr16	87679561	87684510	GV hotspot	SNP-H
chr16	87684651	87699640	GV hotspot	SNP-H
chr16	87700261	87704040	GV hotspot	SNP-H
chr16	87705371	87707540	GV hotspot	SNP-H
chr16	87708951	87711540	GV hotspot	SNP-H
chr16	87711571	87715550	GV hotspot	SNP-H
chr16	87717621	87720000	GV hotspot	SNP-H
chr16	87720221	87723400	GV hotspot	SNP-H
chr16	87724071	87726040	GV hotspot	SNP-H
chr16	87726741	87728810	GV hotspot	SNP-H
chr16	87729691	87731650	GV hotspot	SNP-H
chr16	87732971	87734590	GV hotspot	SNP-H
chr16	87735821	87737840	GV hotspot	SNP-H
chr16	87737981	87742340	GV hotspot	SNP-H
chr16	87747881	87751530	GV hotspot	SNP-H
chr16	87751601	87755690	GV hotspot	SNP-H
chr16	87756141	87757690	GV hotspot	SNP-H
chr16	87758211	87759760	GV hotspot	SNP-H
chr16	87760731	87764500	GV hotspot	SNP-H
chr16	87767291	87768990	GV hotspot	SNP-H
chr16	87769061	87770700	GV hotspot	SNP-H
chr16	87770891	87772630	GV hotspot	SNP-H
chr16	87772921	87775380	GV hotspot	SNP-H
chr16	87775661	87780450	GV hotspot	SNP-H
chr16	87780971	87789280	GV hotspot	SNP-H
chr16	87791841	87793130	GV hotspot	SNP-H
chr16	87801581	87802640	GV hotspot	SNP-H
chr16	87806581	87808090	GV hotspot	SNP-H
chr16	87815481	87817920	GV hotspot	SNP-H
chr16	87833211	87834400	GV hotspot	SNP-H
chr16	87836761	87838590	GV hotspot	SNP-H
chr16	87855221	87856900	GV hotspot	SNP-H
chr16	87862571	87863690	GV hotspot	SNP-H
chr16	87863851	87865370	GV hotspot	SNP-H
chr16	87866521	87867780	GV hotspot	SNP-H
chr16	87868321	87870170	GV hotspot	SNP-H
chr16	87877231	87879410	GV hotspot	SNP-H
chr16	87879991	87882840	GV hotspot	SNP-H
chr16	87885591	87888440	GV hotspot	SNP-H
chr16	87893771	87895490	GV hotspot	SNP-H
chr16	87899861	87901380	GV hotspot	SNP-H
chr16	87905091	87909400	GV hotspot	SNP-H
chr16	87909781	87914280	GV hotspot	SNP-H
chr16	87921531	87922910	GV hotspot	SNP-H
chr16	87929981	87931650	GV hotspot	SNP-H
chr16	87936111	87937990	GV hotspot	SNP-H
chr16	87941501	87944610	GV hotspot	SNP-H
chr16	87945151	87952270	GV hotspot	SNP-H
chr16	87957711	87960760	GV hotspot	SNP-H
chr16	87962251	87964300	GV hotspot	SNP-H
chr16	87965151	87967350	GV hotspot	SNP-H
chr16	87976141	87977150	GV hotspot	SNP-H
chr16	87988151	87989420	GV hotspot	SNP-H
chr16	87997951	87999080	GV hotspot	SNP-H
chr16	88005271	88007530	GV hotspot	SNP-H
chr16	88007931	88009960	GV hotspot	SNP-H
chr16	88015771	88017560	GV hotspot	SNP-H
chr16	88017881	88019840	GV hotspot	SNP-H
chr16	88031571	88033630	GV hotspot	SNP-H
chr16	88042681	88043950	GV hotspot	SNP-H
chr16	88050881	88052060	GV hotspot	SNP-H
chr16	88053581	88055340	GV hotspot	SNP-H
chr16	88059531	88060800	GV hotspot	SNP-H
chr16	88066901	88068210	GV hotspot	SNP-H
chr16	88071511	88075060	GV hotspot	SNP-H
chr16	88077401	88079040	GV hotspot	SNP-H
chr16	88081211	88083090	GV hotspot	SNP-H
chr16	88083491	88084820	GV hotspot	SNP-H
chr16	88089351	88092070	GV hotspot	SNP-H
chr16	88099021	88100230	GV hotspot	SNP-H
chr16	88105521	88108040	GV hotspot	SNP-H
chr16	88117091	88118530	GV hotspot	SNP-H
chr16	88124031	88125210	GV hotspot	SNP-H
chr16	88134211	88135610	GV hotspot	SNP-H
chr16	88136531	88139020	GV hotspot	SNP-H
chr16	88145641	88147410	GV hotspot	SNP-H
chr16	88149221	88152170	GV hotspot	SNP-H
chr16	88152691	88156990	GV hotspot	SNP-H
chr16	88160191	88162260	GV hotspot	SNP-H
chr16	88163061	88167630	GV hotspot	SNP-H
chr16	88169031	88172250	GV hotspot	SNP-H
chr16	88172341	88175340	GV hotspot	SNP-H
chr16	88177071	88178300	GV hotspot	SNP-H
chr16	88181221	88182630	GV hotspot	SNP-H
chr16	88184051	88187320	GV hotspot	SNP-H
chr16	88193121	88194170	GV hotspot	SNP-H
chr16	88196781	88198330	GV hotspot	SNP-H
chr16	88211271	88212380	GV hotspot	SNP-H
chr16	88217771	88219590	GV hotspot	SNP-H
chr16	88227211	88229530	GV hotspot	SNP-H
chr16	88229571	88232150	GV hotspot	SNP-H
chr16	88232691	88234730	GV hotspot	SNP-H
chr16	88236911	88240410	GV hotspot	SNP-H
chr16	88257781	88258830	GV hotspot	SNP-H
chr16	88260761	88264140	GV hotspot	SNP-H
chr16	88264951	88266640	GV hotspot	SNP-H
chr16	88278591	88281700	GV hotspot	SNP-H
chr16	88297821	88299730	GV hotspot	SNP-H
chr16	88302691	88303750	GV hotspot	SNP-H
chr16	88304121	88305280	GV hotspot	SNP-H
chr16	88306861	88308320	GV hotspot	SNP-H
chr16	88309671	88317600	GV hotspot	SNP-H
chr16	88318151	88319690	GV hotspot	SNP-H
chr16	88320411	88321790	GV hotspot	SNP-H
chr16	88335221	88336310	GV hotspot	SNP-H
chr16	88338361	88339930	GV hotspot	SNP-H
chr16	88342581	88343660	GV hotspot	SNP-H
chr16	88353961	88355640	GV hotspot	SNP-H
chr16	88356761	88359260	GV hotspot	SNP-H
chr16	88359341	88361760	GV hotspot	SNP-H
chr16	88368961	88371320	GV hotspot	SNP-H
chr16	88375881	88377400	GV hotspot	SNP-H
chr16	88386191	88388400	GV hotspot	SNP-H
chr16	88439691	88441890	GV hotspot	SNP-H
chr16	88442131	88443670	GV hotspot	SNP-H
chr16	88443851	88445500	GV hotspot	SNP-H
chr16	88445951	88448700	GV hotspot	SNP-H
chr16	88452581	88454190	GV hotspot	SNP-H
chr16	88459611	88461150	GV hotspot	SNP-H
chr16	88462551	88463810	GV hotspot	SNP-H
chr16	88463881	88466220	GV hotspot	SNP-H
chr16	88468891	88470040	GV hotspot	SNP-H
chr16	88470551	88471770	GV hotspot	SNP-H
chr16	88479331	88480330	GV hotspot	SNP-H
chr16	88497721	88499220	GV hotspot	SNP-H
chr16	88501671	88503050	GV hotspot	SNP-H
chr16	88507131	88510690	GV hotspot	SNP-H
chr16	88527601	88529150	GV hotspot	SNP-H
chr16	88538011	88539100	GV hotspot	SNP-H
chr16	88544961	88546400	GV hotspot	SNP-H
chr16	88551241	88552270	GV hotspot	SNP-H
chr16	88553361	88555470	GV hotspot	SNP-H
chr16	88555541	88558000	GV hotspot	SNP-H
chr16	88558691	88561610	GV hotspot	SNP-H
chr16	88563991	88566530	GV hotspot	SNP-H
chr16	88604641	88605750	GV hotspot	SNP-H
chr16	88608151	88609630	GV hotspot	SNP-H
chr16	88610261	88611270	GV hotspot	SNP-H
chr16	88614701	88616290	GV hotspot	SNP-H
chr16	88622311	88626000	GV hotspot	SNP-H
chr16	88626741	88628490	GV hotspot	SNP-H
chr16	88633121	88635070	GV hotspot	SNP-H
chr16	88650681	88651940	GV hotspot	SNP-H
chr16	88698621	88700350	GV hotspot	SNP-H
chr16	88703401	88704690	GV hotspot	SNP-H
chr16	88707231	88709480	GV hotspot	SNP-H
chr16	88714591	88716560	GV hotspot	SNP-H
chr16	88718071	88720450	GV hotspot	SNP-H
chr16	88728811	88730550	GV hotspot	SNP-H
chr16	88737541	88739450	GV hotspot	SNP-H
chr16	88760371	88762280	GV hotspot	SNP-H
chr16	88762901	88764650	GV hotspot	SNP-H
chr16	88768261	88770910	GV hotspot	SNP-H
chr16	88773391	88778050	GV hotspot	SNP-H
chr16	88781111	88795350	GV hotspot	SNP-H
chr16	88796081	88808270	GV hotspot	SNP-H
chr16	88811581	88817030	GV hotspot	SNP-H
chr16	88817781	88818850	GV hotspot	SNP-H
chr16	88820461	88824240	GV hotspot	SNP-H
chr16	88825311	88826690	GV hotspot	SNP-H
chr16	88829981	88833300	GV hotspot	SNP-H
chr16	88835341	88836550	GV hotspot	SNP-H
chr16	88836581	88838040	GV hotspot	SNP-H
chr16	88841831	88843270	GV hotspot	SNP-H
chr16	88843401	88845430	GV hotspot	SNP-H
chr16	88847491	88849020	GV hotspot	SNP-H
chr16	88857841	88858840	GV hotspot	SNP-H
chr16	88863571	88865310	GV hotspot	SNP-H
chr16	88866081	88867860	GV hotspot	SNP-H
chr16	88869021	88870360	GV hotspot	SNP-H
chr16	88873891	88876250	GV hotspot	SNP-H
chr16	88880481	88883900	GV hotspot	SNP-H
chr16	88884131	88885610	GV hotspot	SNP-H
chr16	88891231	88892320	GV hotspot	SNP-H
chr16	88896651	88897760	GV hotspot	SNP-H
chr16	88898101	88899210	GV hotspot	SNP-H
chr16	88902021	88903930	GV hotspot	SNP-H
chr16	88904081	88906570	GV hotspot	SNP-H
chr16	88908071	88909180	GV hotspot	SNP-H
chr16	88909311	88910400	GV hotspot	SNP-H
chr16	88913321	88915730	GV hotspot	SNP-H
chr16	88916191	88919060	GV hotspot	SNP-H
chr16	88919421	88921930	GV hotspot	SNP-H
chr16	88934341	88936110	GV hotspot	SNP-H
chr16	88940671	88942490	GV hotspot	SNP-H
chr16	88948031	88949350	GV hotspot	SNP-H
chr16	88949381	88951510	GV hotspot	SNP-H
chr16	88953151	88954880	GV hotspot	SNP-H
chr16	88955111	88958660	GV hotspot	SNP-H
chr16	88959861	88961190	GV hotspot	SNP-H
chr16	88961301	88967810	GV hotspot	SNP-H
chr16	88967931	88973800	GV hotspot	SNP-H
chr16	88974291	88975730	GV hotspot	SNP-H
chr16	88975771	88977100	GV hotspot	SNP-H
chr16	88977151	88981430	GV hotspot	SNP-H
chr16	88981761	88986370	GV hotspot	SNP-H
chr16	88987931	88989880	GV hotspot	SNP-H
chr16	88990831	88992970	GV hotspot	SNP-H
chr16	88993201	88994890	GV hotspot	SNP-H
chr16	88995211	88997010	GV hotspot	SNP-H
chr16	89000391	89001960	GV hotspot	SNP-H
chr16	89003361	89005030	GV hotspot	SNP-H
chr16	89015551	89016920	GV hotspot	SNP-H
chr16	89022161	89023640	GV hotspot	SNP-H
chr16	89028271	89029290	GV hotspot	SNP-H
chr16	89032601	89034750	GV hotspot	SNP-H
chr16	89034951	89037600	GV hotspot	SNP-H
chr16	89038931	89043090	GV hotspot	SNP-H
chr16	89061171	89062180	GV hotspot	SNP-H
chr16	89062951	89064210	GV hotspot	SNP-H
chr16	89091351	89092840	GV hotspot	SNP-H
chr16	89096831	89098130	GV hotspot	SNP-H
chr16	89099751	89101860	GV hotspot	SNP-H
chr16	89106071	89107220	GV hotspot	SNP-H
chr16	89119311	89120900	GV hotspot	SNP-H
chr16	89131751	89133830	GV hotspot	SNP-H
chr16	89138981	89143610	GV hotspot	SNP-H
chr16	89146011	89148420	GV hotspot	SNP-H
chr16	89148511	89150280	GV hotspot	SNP-H
chr16	89151241	89153280	GV hotspot	SNP-H
chr16	89154001	89158030	GV hotspot	SNP-H
chr16	89160381	89162950	GV hotspot	SNP-H
chr16	89163011	89164030	GV hotspot	SNP-H
chr16	89167811	89172050	GV hotspot	SNP-H
chr16	89174221	89175370	GV hotspot	SNP-H
chr16	89184431	89186010	GV hotspot	SNP-H
chr16	89189551	89191760	GV hotspot	SNP-H
chr16	89201291	89204270	GV hotspot	SNP-H
chr16	89205171	89206390	GV hotspot	SNP-H
chr16	89207961	89210230	GV hotspot	SNP-H
chr16	89212431	89213710	GV hotspot	SNP-H
chr16	89223061	89226910	GV hotspot	SNP-H
chr16	89227411	89229400	GV hotspot	SNP-H
chr16	89238061	89239540	GV hotspot	SNP-H
chr16	89240481	89242040	GV hotspot	SNP-H
chr16	89247441	89248600	GV hotspot	SNP-H
chr16	89251731	89253890	GV hotspot	SNP-H
chr16	89274431	89276630	GV hotspot	SNP-H
chr16	89278971	89281230	GV hotspot	SNP-H
chr16	89283591	89285170	GV hotspot	SNP-H
chr16	89285491	89287510	GV hotspot	SNP-H
chr16	89288631	89289640	GV hotspot	SNP-H
chr16	89289951	89291310	GV hotspot	SNP-H
chr16	89292021	89293300	GV hotspot	SNP-H
chr16	89295501	89297780	GV hotspot	SNP-H
chr16	89298111	89301080	GV hotspot	SNP-H
chr16	89304111	89305650	GV hotspot	SNP-H
chr16	89308211	89310120	GV hotspot	SNP-H
chr16	89314341	89318440	GV hotspot	SNP-H
chr16	89324221	89326170	GV hotspot	SNP-H
chr16	89326951	89328000	GV hotspot	SNP-H
chr16	89337731	89339030	GV hotspot	SNP-H
chr16	89339281	89340820	GV hotspot	SNP-H
chr16	89343731	89345430	GV hotspot	SNP-H
chr16	89369911	89371270	GV hotspot	SNP-H
chr16	89378841	89381950	GV hotspot	SNP-H
chr16	89384311	89386300	GV hotspot	SNP-H
chr16	89389751	89391400	GV hotspot	SNP-H
chr16	89391741	89393090	GV hotspot	SNP-H
chr16	89421481	89422490	GV hotspot	SNP-H
chr16	89428061	89429800	GV hotspot	SNP-H
chr16	89432991	89434390	GV hotspot	SNP-H
chr16	89463951	89465410	GV hotspot	SNP-H
chr16	89493761	89495750	GV hotspot	SNP-H
chr16	89506951	89509020	GV hotspot	SNP-H
chr16	89588171	89589840	GV hotspot	SNP-H
chr16	89595591	89597100	GV hotspot	SNP-H
chr16	89601161	89602430	GV hotspot	SNP-H
chr16	89608511	89610550	GV hotspot	SNP-H
chr16	89618081	89619420	GV hotspot	SNP-H
chr16	89621121	89623440	GV hotspot	SNP-H
chr16	89626201	89627700	GV hotspot	SNP-H
chr16	89629701	89633000	GV hotspot	SNP-H
chr16	89645241	89648470	GV hotspot	SNP-H
chr16	89654431	89656550	GV hotspot	SNP-H
chr16	89657271	89660990	GV hotspot	SNP-H
chr16	89661741	89663130	GV hotspot	SNP-H
chr16	89677481	89679430	GV hotspot	SNP-H
chr16	89680061	89682280	GV hotspot	SNP-H
chr16	89682491	89683980	GV hotspot	SNP-H
chr16	89687941	89689170	GV hotspot	SNP-H
chr16	89690591	89691670	GV hotspot	SNP-H
chr16	89692061	89694070	GV hotspot	SNP-H
chr16	89714251	89715970	GV hotspot	SNP-H
chr16	89721821	89723290	GV hotspot	SNP-H
chr16	89728171	89730780	GV hotspot	SNP-H
chr16	89731031	89732590	GV hotspot	SNP-H
chr16	89733481	89735450	GV hotspot	SNP-H
chr16	89737351	89738380	GV hotspot	SNP-H
chr16	89747361	89750610	GV hotspot	SNP-H
chr16	89750991	89752590	GV hotspot	SNP-H
chr16	89761901	89763800	GV hotspot	SNP-H
chr16	89771331	89773380	GV hotspot	SNP-H
chr16	89783451	89785310	GV hotspot	SNP-H
chr16	89790201	89792260	GV hotspot	SNP-H
chr16	89794111	89796360	GV hotspot	SNP-H
chr16	89797051	89800060	GV hotspot	SNP-H
chr16	89811111	89813180	GV hotspot	SNP-H
chr16	89818761	89820580	GV hotspot	SNP-H
chr16	89826851	89828530	GV hotspot	SNP-H
chr16	89830961	89832610	GV hotspot	SNP-H
chr16	89834531	89835850	GV hotspot	SNP-H
chr16	89838161	89839310	GV hotspot	SNP-H
chr16	89847371	89849200	GV hotspot	SNP-H
chr16	89849351	89850730	GV hotspot	SNP-H
chr16	89853551	89854550	GV hotspot	SNP-H
chr16	89855801	89857730	GV hotspot	SNP-H
chr16	89858401	89860400	GV hotspot	SNP-H
chr16	89872621	89875120	GV hotspot	SNP-H
chr16	89875201	89877130	GV hotspot	SNP-H
chr16	89879391	89881120	GV hotspot	SNP-H
chr16	89900341	89901950	GV hotspot	SNP-H
chr16	89906131	89907700	GV hotspot	SNP-H
chr16	89944871	89947330	GV hotspot	SNP-H
chr16	89972021	89974070	GV hotspot	SNP-H
chr16	89977661	89979350	GV hotspot	SNP-H
chr16	89981301	89982870	GV hotspot	SNP-H
chr16	89997661	89999380	GV hotspot	SNP-H
chr17	84931	87210	GV hotspot	SNP-H
chr17	89831	91190	GV hotspot	SNP-H
chr17	93961	94960	GV hotspot	SNP-H
chr17	99181	101020	GV hotspot	SNP-H
chr17	102271	104280	GV hotspot	SNP-H
chr17	107181	108590	GV hotspot	SNP-H
chr17	108671	109740	GV hotspot	SNP-H
chr17	111311	114870	GV hotspot	SNP-H
chr17	117881	119910	GV hotspot	SNP-H
chr17	122991	124400	GV hotspot	SNP-H
chr17	131201	132440	GV hotspot	SNP-H
chr17	134531	136750	GV hotspot	SNP-H
chr17	139501	141460	GV hotspot	SNP-H
chr17	142871	144580	GV hotspot	SNP-H
chr17	145821	148230	GV hotspot	SNP-H
chr17	148421	150370	GV hotspot	SNP-H
chr17	150971	153710	GV hotspot	SNP-H
chr17	154141	155310	GV hotspot	SNP-H
chr17	160031	161100	GV hotspot	SNP-H
chr17	163321	164760	GV hotspot	SNP-H
chr17	166161	167950	GV hotspot	SNP-H
chr17	170591	172480	GV hotspot	SNP-H
chr17	173931	175010	GV hotspot	SNP-H
chr17	182101	183450	GV hotspot	SNP-H
chr17	185261	186810	GV hotspot	SNP-H
chr17	204641	207240	GV hotspot	SNP-H
chr17	207821	209320	GV hotspot	SNP-H
chr17	211071	213070	GV hotspot	SNP-H
chr17	237511	239130	GV hotspot	SNP-H
chr17	240291	241380	GV hotspot	SNP-H
chr17	521151	522770	GV hotspot	SNP-H
chr17	548591	549590	GV hotspot	SNP-H
chr17	665791	668970	GV hotspot	SNP-H
chr17	697201	701670	GV hotspot	SNP-H
chr17	708631	714300	GV hotspot	SNP-H
chr17	714431	717650	GV hotspot	SNP-H
chr17	722821	723940	GV hotspot	SNP-H
chr17	727011	729010	GV hotspot	SNP-H
chr17	729331	731310	GV hotspot	SNP-H
chr17	735381	739350	GV hotspot	SNP-H
chr17	742861	745620	GV hotspot	SNP-H
chr17	771171	772450	GV hotspot	SNP-H
chr17	797901	799910	GV hotspot	SNP-H
chr17	817391	819390	GV hotspot	SNP-H
chr17	820011	821090	GV hotspot	SNP-H
chr17	821871	824000	GV hotspot	SNP-H
chr17	835991	838630	GV hotspot	SNP-H
chr17	838961	840310	GV hotspot	SNP-H
chr17	846051	847320	GV hotspot	SNP-H
chr17	852841	853910	GV hotspot	SNP-H
chr17	858181	859700	GV hotspot	SNP-H
chr17	860081	863010	GV hotspot	SNP-H
chr17	884901	886030	GV hotspot	SNP-H
chr17	917111	918140	GV hotspot	SNP-H
chr17	920531	922490	GV hotspot	SNP-H
chr17	923891	926300	GV hotspot	SNP-H
chr17	928821	932360	GV hotspot	SNP-H
chr17	941661	942880	GV hotspot	SNP-H
chr17	950061	953570	GV hotspot	SNP-H
chr17	953811	954930	GV hotspot	SNP-H
chr17	956461	958160	GV hotspot	SNP-H
chr17	964311	965920	GV hotspot	SNP-H
chr17	996911	998480	GV hotspot	SNP-H
chr17	1004171	1006160	GV hotspot	SNP-H
chr17	1064181	1066890	GV hotspot	SNP-H
chr17	1069781	1070780	GV hotspot	SNP-H
chr17	1096191	1099040	GV hotspot	SNP-H
chr17	1117951	1118980	GV hotspot	SNP-H
chr17	1126381	1127400	GV hotspot	SNP-H
chr17	1129031	1130680	GV hotspot	SNP-H
chr17	1149961	1152050	GV hotspot	SNP-H
chr17	1152281	1153320	GV hotspot	SNP-H
chr17	1165111	1166570	GV hotspot	SNP-H
chr17	1180271	1182290	GV hotspot	SNP-H
chr17	1184381	1186510	GV hotspot	SNP-H
chr17	1195951	1197540	GV hotspot	SNP-H
chr17	1206491	1207660	GV hotspot	SNP-H
chr17	1209011	1211810	GV hotspot	SNP-H
chr17	1214651	1216380	GV hotspot	SNP-H
chr17	1229831	1231850	GV hotspot	SNP-H
chr17	1240031	1241260	GV hotspot	SNP-H
chr17	1245901	1247400	GV hotspot	SNP-H
chr17	1249721	1250990	GV hotspot	SNP-H
chr17	1260211	1262130	GV hotspot	SNP-H
chr17	1272641	1274670	GV hotspot	SNP-H
chr17	1286801	1288620	GV hotspot	SNP-H
chr17	1312411	1313610	GV hotspot	SNP-H
chr17	1322211	1323680	GV hotspot	SNP-H
chr17	1332911	1334900	GV hotspot	SNP-H
chr17	1353091	1354420	GV hotspot	SNP-H
chr17	1371741	1372810	GV hotspot	SNP-H
chr17	1402981	1406340	GV hotspot	SNP-H
chr17	1427021	1428030	GV hotspot	SNP-H
chr17	1439351	1440430	GV hotspot	SNP-H
chr17	1460421	1461810	GV hotspot	SNP-H
chr17	1469851	1471220	GV hotspot	SNP-H
chr17	1484251	1486240	GV hotspot	SNP-H
chr17	1486841	1488380	GV hotspot	SNP-H
chr17	1497081	1499030	GV hotspot	SNP-H
chr17	1518301	1519540	GV hotspot	SNP-H
chr17	1593631	1596460	GV hotspot	SNP-H
chr17	1604421	1605650	GV hotspot	SNP-H
chr17	1644991	1646150	GV hotspot	SNP-H
chr17	1657721	1662060	GV hotspot	SNP-H
chr17	1681731	1682830	GV hotspot	SNP-H
chr17	1692091	1693570	GV hotspot	SNP-H
chr17	1734451	1735760	GV hotspot	SNP-H
chr17	1816801	1818420	GV hotspot	SNP-H
chr17	1828601	1830540	GV hotspot	SNP-H
chr17	1841541	1843390	GV hotspot	SNP-H
chr17	1905051	1906640	GV hotspot	SNP-H
chr17	1941971	1943320	GV hotspot	SNP-H
chr17	1994331	1996150	GV hotspot	SNP-H
chr17	2151481	2153120	GV hotspot	SNP-H
chr17	2193881	2195350	GV hotspot	SNP-H
chr17	2225431	2226500	GV hotspot	SNP-H
chr17	2243101	2244940	GV hotspot	SNP-H
chr17	2252341	2254050	GV hotspot	SNP-H
chr17	2310921	2312880	GV hotspot	SNP-H
chr17	2332271	2333400	GV hotspot	SNP-H
chr17	2394111	2396180	GV hotspot	SNP-H
chr17	2432421	2433480	GV hotspot	SNP-H
chr17	2433851	2436490	GV hotspot	SNP-H
chr17	2441931	2443340	GV hotspot	SNP-H
chr17	2490581	2492260	GV hotspot	SNP-H
chr17	2554521	2556560	GV hotspot	SNP-H
chr17	2591421	2592670	GV hotspot	SNP-H
chr17	2630291	2632520	GV hotspot	SNP-H
chr17	2641621	2643470	GV hotspot	SNP-H
chr17	2660631	2662080	GV hotspot	SNP-H
chr17	2682761	2684350	GV hotspot	SNP-H
chr17	2702901	2704140	GV hotspot	SNP-H
chr17	2718391	2719910	GV hotspot	SNP-H
chr17	2734741	2736620	GV hotspot	SNP-H
chr17	2777011	2779450	GV hotspot	SNP-H
chr17	2829681	2831640	GV hotspot	SNP-H
chr17	2845451	2847000	GV hotspot	SNP-H
chr17	2850391	2851820	GV hotspot	SNP-H
chr17	2869741	2871380	GV hotspot	SNP-H
chr17	2881221	2882340	GV hotspot	SNP-H
chr17	2934651	2936400	GV hotspot	SNP-H
chr17	2941151	2942330	GV hotspot	SNP-H
chr17	3015521	3017340	GV hotspot	SNP-H
chr17	3055321	3056830	GV hotspot	SNP-H
chr17	3064151	3065420	GV hotspot	SNP-H
chr17	3104761	3105790	GV hotspot	SNP-H
chr17	3111851	3113130	GV hotspot	SNP-H
chr17	3228991	3229990	GV hotspot	SNP-H
chr17	3235321	3236590	GV hotspot	SNP-H
chr17	3250121	3251600	GV hotspot	SNP-H
chr17	3251621	3252680	GV hotspot	SNP-H
chr17	3274291	3275460	GV hotspot	SNP-H
chr17	3322761	3323820	GV hotspot	SNP-H
chr17	3399591	3400810	GV hotspot	SNP-H
chr17	3418011	3419560	GV hotspot	SNP-H
chr17	3427541	3429090	GV hotspot	SNP-H
chr17	3466911	3468290	GV hotspot	SNP-H
chr17	3484401	3486050	GV hotspot	SNP-H
chr17	3528341	3530130	GV hotspot	SNP-H
chr17	3604661	3605960	GV hotspot	SNP-H
chr17	3636711	3638110	GV hotspot	SNP-H
chr17	3675651	3676810	GV hotspot	SNP-H
chr17	3699911	3701240	GV hotspot	SNP-H
chr17	3706491	3708160	GV hotspot	SNP-H
chr17	3734801	3736620	GV hotspot	SNP-H
chr17	3751511	3753330	GV hotspot	SNP-H
chr17	3771561	3772760	GV hotspot	SNP-H
chr17	3772971	3775930	GV hotspot	SNP-H
chr17	3792851	3794020	GV hotspot	SNP-H
chr17	3803611	3805640	GV hotspot	SNP-H
chr17	4035251	4037110	GV hotspot	SNP-H
chr17	4039781	4041550	GV hotspot	SNP-H
chr17	4062441	4063920	GV hotspot	SNP-H
chr17	4320191	4321900	GV hotspot	SNP-H
chr17	4327841	4329310	GV hotspot	SNP-H
chr17	4357471	4358770	GV hotspot	SNP-H
chr17	4384391	4386320	GV hotspot	SNP-H
chr17	4399871	4401420	GV hotspot	SNP-H
chr17	4408561	4409650	GV hotspot	SNP-H
chr17	4415471	4416820	GV hotspot	SNP-H
chr17	4437071	4442140	GV hotspot	SNP-H
chr17	4442911	4444450	GV hotspot	SNP-H
chr17	4449211	4450220	GV hotspot	SNP-H
chr17	4477851	4479170	GV hotspot	SNP-H
chr17	4480941	4482690	GV hotspot	SNP-H
chr17	4556951	4560360	GV hotspot	SNP-H
chr17	4573081	4574250	GV hotspot	SNP-H
chr17	4585941	4587610	GV hotspot	SNP-H
chr17	4609671	4612840	GV hotspot	SNP-H
chr17	4624901	4627340	GV hotspot	SNP-H
chr17	5134281	5136070	GV hotspot	SNP-H
chr17	5269721	5271730	GV hotspot	SNP-H
chr17	5410481	5411960	GV hotspot	SNP-H
chr17	5568401	5569620	GV hotspot	SNP-H
chr17	5674891	5676870	GV hotspot	SNP-H
chr17	5836131	5837540	GV hotspot	SNP-H
chr17	5905741	5906910	GV hotspot	SNP-H
chr17	5984931	5985930	GV hotspot	SNP-H
chr17	6122471	6123820	GV hotspot	SNP-H
chr17	6161401	6162520	GV hotspot	SNP-H
chr17	6229141	6230820	GV hotspot	SNP-H
chr17	6473211	6474470	GV hotspot	SNP-H
chr17	6571071	6572600	GV hotspot	SNP-H
chr17	6582371	6583710	GV hotspot	SNP-H
chr17	6637591	6638600	GV hotspot	SNP-H
chr17	6774511	6776210	GV hotspot	SNP-H
chr17	6855691	6857370	GV hotspot	SNP-H
chr17	6881991	6883010	GV hotspot	SNP-H
chr17	6961991	6963520	GV hotspot	SNP-H
chr17	6994241	6995680	GV hotspot	SNP-H
chr17	7013961	7015710	GV hotspot	SNP-H
chr17	7053341	7054660	GV hotspot	SNP-H
chr17	7263831	7265020	GV hotspot	SNP-H
chr17	7266941	7268470	GV hotspot	SNP-H
chr17	7288181	7289840	GV hotspot	SNP-H
chr17	7313631	7315020	GV hotspot	SNP-H
chr17	7367561	7369070	GV hotspot	SNP-H
chr17	7387561	7388560	GV hotspot	SNP-H
chr17	7412111	7414600	GV hotspot	SNP-H
chr17	7543631	7546420	GV hotspot	SNP-H
chr17	7994511	7996400	GV hotspot	SNP-H
chr17	8021581	8024640	GV hotspot	SNP-H
chr17	8041851	8043290	GV hotspot	SNP-H
chr17	8075841	8077460	GV hotspot	SNP-H
chr17	8089241	8091890	GV hotspot	SNP-H
chr17	8123891	8126650	GV hotspot	SNP-H
chr17	8129051	8131230	GV hotspot	SNP-H
chr17	8285981	8287020	GV hotspot	SNP-H
chr17	8331361	8333050	GV hotspot	SNP-H
chr17	8618071	8622450	GV hotspot	SNP-H
chr17	8732161	8733370	GV hotspot	SNP-H
chr17	9040291	9041490	GV hotspot	SNP-H
chr17	9083311	9084390	GV hotspot	SNP-H
chr17	9105381	9107150	GV hotspot	SNP-H
chr17	9156761	9158200	GV hotspot	SNP-H
chr17	9198291	9199860	GV hotspot	SNP-H
chr17	9235921	9237790	GV hotspot	SNP-H
chr17	9323581	9324680	GV hotspot	SNP-H
chr17	9328831	9329830	GV hotspot	SNP-H
chr17	9331161	9332270	GV hotspot	SNP-H
chr17	9344051	9345550	GV hotspot	SNP-H
chr17	9361121	9362580	GV hotspot	SNP-H
chr17	9384221	9385470	GV hotspot	SNP-H
chr17	9421431	9422810	GV hotspot	SNP-H
chr17	9488101	9489780	GV hotspot	SNP-H
chr17	9645951	9646950	GV hotspot	SNP-H
chr17	9711741	9713710	GV hotspot	SNP-H
chr17	9716691	9717790	GV hotspot	SNP-H
chr17	9724411	9725470	GV hotspot	SNP-H
chr17	9800321	9801730	GV hotspot	SNP-H
chr17	9868701	9869930	GV hotspot	SNP-H
chr17	9907391	9909410	GV hotspot	SNP-H
chr17	9998311	9999460	GV hotspot	SNP-H
chr17	10005561	10007500	GV hotspot	SNP-H
chr17	10083831	10085290	GV hotspot	SNP-H
chr17	10224801	10227010	GV hotspot	SNP-H
chr17	10241751	10242770	GV hotspot	SNP-H
chr17	10813101	10814780	GV hotspot	SNP-H
chr17	10869151	10870300	GV hotspot	SNP-H
chr17	10965241	10966270	GV hotspot	SNP-H
chr17	11052221	11055510	GV hotspot	SNP-H
chr17	11075081	11076540	GV hotspot	SNP-H
chr17	11352461	11354160	GV hotspot	SNP-H
chr17	11525941	11527070	GV hotspot	SNP-H
chr17	11597411	11598510	GV hotspot	SNP-H
chr17	11769701	11770720	GV hotspot	SNP-H
chr17	11790611	11792190	GV hotspot	SNP-H
chr17	12099281	12100510	GV hotspot	SNP-H
chr17	12124661	12126140	GV hotspot	SNP-H
chr17	12164201	12167110	GV hotspot	SNP-H
chr17	12280801	12282680	GV hotspot	SNP-H
chr17	12376981	12378040	GV hotspot	SNP-H
chr17	12635591	12636660	GV hotspot	SNP-H
chr17	12893251	12895770	GV hotspot	SNP-H
chr17	12969551	12970550	GV hotspot	SNP-H
chr17	13284001	13285590	GV hotspot	SNP-H
chr17	13315281	13317130	GV hotspot	SNP-H
chr17	13339851	13341310	GV hotspot	SNP-H
chr17	13343301	13345280	GV hotspot	SNP-H
chr17	13372371	13374000	GV hotspot	SNP-H
chr17	13459171	13460540	GV hotspot	SNP-H
chr17	13517741	13519030	GV hotspot	SNP-H
chr17	13536421	13537650	GV hotspot	SNP-H
chr17	13571181	13572490	GV hotspot	SNP-H
chr17	13608021	13609520	GV hotspot	SNP-H
chr17	13628901	13630210	GV hotspot	SNP-H
chr17	13645061	13646680	GV hotspot	SNP-H
chr17	13685501	13687140	GV hotspot	SNP-H
chr17	13813771	13816930	GV hotspot	SNP-H
chr17	13922811	13924040	GV hotspot	SNP-H
chr17	14182721	14183730	GV hotspot	SNP-H
chr17	14328411	14329960	GV hotspot	SNP-H
chr17	14340491	14341910	GV hotspot	SNP-H
chr17	14364671	14366580	GV hotspot	SNP-H
chr17	14381141	14382460	GV hotspot	SNP-H
chr17	14429231	14430510	GV hotspot	SNP-H
chr17	14560761	14562390	GV hotspot	SNP-H
chr17	14566001	14567020	GV hotspot	SNP-H
chr17	14638741	14640010	GV hotspot	SNP-H
chr17	14737001	14742110	GV hotspot	SNP-H
chr17	14742661	14744210	GV hotspot	SNP-H
chr17	14744241	14745850	GV hotspot	SNP-H
chr17	14757381	14759020	GV hotspot	SNP-H
chr17	14871401	14872710	GV hotspot	SNP-H
chr17	14889431	14890950	GV hotspot	SNP-H
chr17	14924621	14926110	GV hotspot	SNP-H
chr17	14938171	14940510	GV hotspot	SNP-H
chr17	14977821	14979080	GV hotspot	SNP-H
chr17	15073141	15074680	GV hotspot	SNP-H
chr17	15281781	15283760	GV hotspot	SNP-H
chr17	15440941	15442250	GV hotspot	SNP-H
chr17	15567871	15569550	GV hotspot	SNP-H
chr17	15676201	15677750	GV hotspot	SNP-H
chr17	15867191	15869110	GV hotspot	SNP-H
chr17	16029691	16031760	GV hotspot	SNP-H
chr17	16283791	16285000	GV hotspot	SNP-H
chr17	16287161	16288260	GV hotspot	SNP-H
chr17	16324171	16325510	GV hotspot	SNP-H
chr17	16379351	16381100	GV hotspot	SNP-H
chr17	16763951	16765490	GV hotspot	SNP-H
chr17	16828211	16829350	GV hotspot	SNP-H
chr17	16837611	16838620	GV hotspot	SNP-H
chr17	16907351	16909250	GV hotspot	SNP-H
chr17	16909651	16911140	GV hotspot	SNP-H
chr17	17144791	17146100	GV hotspot	SNP-H
chr17	17533961	17536920	GV hotspot	SNP-H
chr17	17972961	17974210	GV hotspot	SNP-H
chr17	18254841	18255940	GV hotspot	SNP-H
chr17	18268161	18269720	GV hotspot	SNP-H
chr17	18577251	18578320	GV hotspot	SNP-H
chr17	18964671	18966220	GV hotspot	SNP-H
chr17	18966331	18967970	GV hotspot	SNP-H
chr17	19014831	19016380	GV hotspot	SNP-H
chr17	19622541	19624350	GV hotspot	SNP-H
chr17	20492931	20494310	GV hotspot	SNP-H
chr17	20770441	20772470	GV hotspot	SNP-H
chr17	20772871	20774270	GV hotspot	SNP-H
chr17	20792071	20793670	GV hotspot	SNP-H
chr17	20797891	20803510	GV hotspot	SNP-H
chr17	20803541	20806280	GV hotspot	SNP-H
chr17	20987501	20989040	GV hotspot	SNP-H
chr17	21242231	21243790	GV hotspot	SNP-H
chr17	21285821	21287130	GV hotspot	SNP-H
chr17	21513491	21514830	GV hotspot	SNP-H
chr17	21515411	21516490	GV hotspot	SNP-H
chr17	21728931	21730270	GV hotspot	SNP-H
chr17	21797711	21798750	GV hotspot	SNP-H
chr17	21798781	21800240	GV hotspot	SNP-H
chr17	21827381	21828620	GV hotspot	SNP-H
chr17	21900861	21902870	GV hotspot	SNP-H
chr17	21906941	21911590	GV hotspot	SNP-H
chr17	21953111	21954360	GV hotspot	SNP-H
chr17	22019451	22021950	GV hotspot	SNP-H
chr17	22022901	22023930	GV hotspot	SNP-H
chr17	22027181	22028240	GV hotspot	SNP-H
chr17	22068401	22069930	GV hotspot	SNP-H
chr17	22149731	22151150	GV hotspot	SNP-H
chr17	22167421	22169470	GV hotspot	SNP-H
chr17	22190511	22192350	GV hotspot	SNP-H
chr17	22213721	22214940	GV hotspot	SNP-H
chr17	22226951	22229080	GV hotspot	SNP-H
chr17	22235441	22236750	GV hotspot	SNP-H
chr17	22238311	22245380	GV hotspot	SNP-H
chr17	22246551	22247980	GV hotspot	SNP-H
chr17	22250081	22251660	GV hotspot	SNP-H
chr17	22260931	22263000	GV hotspot	SNP-H
chr17	25336271	25338270	GV hotspot	SNP-H
chr17	25338851	25340400	GV hotspot	SNP-H
chr17	25354991	25361280	GV hotspot	SNP-H
chr17	25365851	25367260	GV hotspot	SNP-H
chr17	25367831	25368830	GV hotspot	SNP-H
chr17	25371261	25373250	GV hotspot	SNP-H
chr17	25375881	25376880	GV hotspot	SNP-H
chr17	25409111	25411700	GV hotspot	SNP-H
chr17	25416091	25418900	GV hotspot	SNP-H
chr17	25426501	25428000	GV hotspot	SNP-H
chr17	25430501	25432380	GV hotspot	SNP-H
chr17	25456541	25458400	GV hotspot	SNP-H
chr17	25473131	25475090	GV hotspot	SNP-H
chr17	25480261	25481390	GV hotspot	SNP-H
chr17	25482091	25483210	GV hotspot	SNP-H
chr17	25510131	25514110	GV hotspot	SNP-H
chr17	25514631	25516790	GV hotspot	SNP-H
chr17	25751791	25753450	GV hotspot	SNP-H
chr17	25970941	25972620	GV hotspot	SNP-H
chr17	25998691	25999770	GV hotspot	SNP-H
chr17	26010571	26012550	GV hotspot	SNP-H
chr17	26018871	26019890	GV hotspot	SNP-H
chr17	26027251	26028250	GV hotspot	SNP-H
chr17	26028901	26030100	GV hotspot	SNP-H
chr17	26078851	26079880	GV hotspot	SNP-H
chr17	26080201	26081680	GV hotspot	SNP-H
chr17	26172871	26174490	GV hotspot	SNP-H
chr17	26593311	26595700	GV hotspot	SNP-H
chr17	26742911	26744330	GV hotspot	SNP-H
chr17	26785001	26786320	GV hotspot	SNP-H
chr17	26803461	26805420	GV hotspot	SNP-H
chr17	26985531	26987230	GV hotspot	SNP-H
chr17	27661241	27663070	GV hotspot	SNP-H
chr17	27724231	27725410	GV hotspot	SNP-H
chr17	27961581	27963190	GV hotspot	SNP-H
chr17	28849441	28850900	GV hotspot	SNP-H
chr17	28921631	28923030	GV hotspot	SNP-H
chr17	28950781	28952300	GV hotspot	SNP-H
chr17	29075031	29077470	GV hotspot	SNP-H
chr17	29079651	29081140	GV hotspot	SNP-H
chr17	29729311	29730870	GV hotspot	SNP-H
chr17	29871601	29872800	GV hotspot	SNP-H
chr17	30058351	30060460	GV hotspot	SNP-H
chr17	30423641	30424930	GV hotspot	SNP-H
chr17	30505041	30506620	GV hotspot	SNP-H
chr17	30609501	30611480	GV hotspot	SNP-H
chr17	31014151	31015270	GV hotspot	SNP-H
chr17	31290951	31292070	GV hotspot	SNP-H
chr17	31317691	31318910	GV hotspot	SNP-H
chr17	31319711	31321820	GV hotspot	SNP-H
chr17	31429051	31430850	GV hotspot	SNP-H
chr17	31449961	31451020	GV hotspot	SNP-H
chr17	31904981	31907780	GV hotspot	SNP-H
chr17	32010411	32011460	GV hotspot	SNP-H
chr17	32139781	32141300	GV hotspot	SNP-H
chr17	32180841	32182200	GV hotspot	SNP-H
chr17	32204111	32205130	GV hotspot	SNP-H
chr17	32205891	32207310	GV hotspot	SNP-H
chr17	32238391	32239620	GV hotspot	SNP-H
chr17	32296101	32298500	GV hotspot	SNP-H
chr17	32356771	32359540	GV hotspot	SNP-H
chr17	32359641	32360930	GV hotspot	SNP-H
chr17	32366051	32367220	GV hotspot	SNP-H
chr17	32415021	32416840	GV hotspot	SNP-H
chr17	32458471	32460410	GV hotspot	SNP-H
chr17	32750381	32751390	GV hotspot	SNP-H
chr17	32751681	32752690	GV hotspot	SNP-H
chr17	32792881	32794300	GV hotspot	SNP-H
chr17	32794791	32795960	GV hotspot	SNP-H
chr17	32818691	32819960	GV hotspot	SNP-H
chr17	32822151	32823170	GV hotspot	SNP-H
chr17	32987141	32988580	GV hotspot	SNP-H
chr17	33014871	33016440	GV hotspot	SNP-H
chr17	33473301	33474450	GV hotspot	SNP-H
chr17	33521841	33523420	GV hotspot	SNP-H
chr17	33605201	33606200	GV hotspot	SNP-H
chr17	33720751	33721790	GV hotspot	SNP-H
chr17	34408451	34410310	GV hotspot	SNP-H
chr17	34415631	34416880	GV hotspot	SNP-H
chr17	34419831	34421050	GV hotspot	SNP-H
chr17	34421571	34423840	GV hotspot	SNP-H
chr17	34430001	34431240	GV hotspot	SNP-H
chr17	34433651	34435260	GV hotspot	SNP-H
chr17	34445111	34447470	GV hotspot	SNP-H
chr17	34448111	34449420	GV hotspot	SNP-H
chr17	34469461	34471940	GV hotspot	SNP-H
chr17	34485461	34487300	GV hotspot	SNP-H
chr17	35096881	35098440	GV hotspot	SNP-H
chr17	35737791	35739620	GV hotspot	SNP-H
chr17	35885111	35886740	GV hotspot	SNP-H
chr17	36192071	36193510	GV hotspot	SNP-H
chr17	36237741	36239360	GV hotspot	SNP-H
chr17	36472641	36473640	GV hotspot	SNP-H
chr17	36673511	36674840	GV hotspot	SNP-H
chr17	36892451	36893610	GV hotspot	SNP-H
chr17	36895941	36897670	GV hotspot	SNP-H
chr17	37023151	37024650	GV hotspot	SNP-H
chr17	37309451	37311530	GV hotspot	SNP-H
chr17	38100061	38101320	GV hotspot	SNP-H
chr17	38167851	38169820	GV hotspot	SNP-H
chr17	38532221	38535020	GV hotspot	SNP-H
chr17	38667991	38669570	GV hotspot	SNP-H
chr17	39181141	39182300	GV hotspot	SNP-H
chr17	39213311	39214310	GV hotspot	SNP-H
chr17	39228861	39229860	GV hotspot	SNP-H
chr17	39236361	39239710	GV hotspot	SNP-H
chr17	39239941	39241250	GV hotspot	SNP-H
chr17	39243211	39245620	GV hotspot	SNP-H
chr17	39250961	39255710	GV hotspot	SNP-H
chr17	39255761	39257380	GV hotspot	SNP-H
chr17	39257401	39259040	GV hotspot	SNP-H
chr17	39259911	39261100	GV hotspot	SNP-H
chr17	39261161	39263530	GV hotspot	SNP-H
chr17	39264761	39265950	GV hotspot	SNP-H
chr17	39269621	39271540	GV hotspot	SNP-H
chr17	39273421	39276780	GV hotspot	SNP-H
chr17	39294081	39295440	GV hotspot	SNP-H
chr17	39295971	39297260	GV hotspot	SNP-H
chr17	39368531	39369990	GV hotspot	SNP-H
chr17	39393011	39394300	GV hotspot	SNP-H
chr17	39394601	39396190	GV hotspot	SNP-H
chr17	39473441	39474460	GV hotspot	SNP-H
chr17	39912491	39913520	GV hotspot	SNP-H
chr17	40450611	40451780	GV hotspot	SNP-H
chr17	40600281	40601280	GV hotspot	SNP-H
chr17	40698191	40699520	GV hotspot	SNP-H
chr17	41039491	41040530	GV hotspot	SNP-H
chr17	41392321	41394270	GV hotspot	SNP-H
chr17	41400641	41403080	GV hotspot	SNP-H
chr17	41437591	41439570	GV hotspot	SNP-H
chr17	41444381	41446340	GV hotspot	SNP-H
chr17	41516561	41517560	GV hotspot	SNP-H
chr17	41795971	41797090	GV hotspot	SNP-H
chr17	42052611	42054420	GV hotspot	SNP-H
chr17	42065911	42067230	GV hotspot	SNP-H
chr17	42868191	42869520	GV hotspot	SNP-H
chr17	43436651	43437910	GV hotspot	SNP-H
chr17	43938191	43940330	GV hotspot	SNP-H
chr17	44338851	44340170	GV hotspot	SNP-H
chr17	44368681	44370140	GV hotspot	SNP-H
chr17	45096201	45097610	GV hotspot	SNP-H
chr17	45133381	45134390	GV hotspot	SNP-H
chr17	45497491	45498580	GV hotspot	SNP-H
chr17	46934611	46936220	GV hotspot	SNP-H
chr17	47205401	47206550	GV hotspot	SNP-H
chr17	47269241	47270720	GV hotspot	SNP-H
chr17	47496461	47498220	GV hotspot	SNP-H
chr17	48037121	48038430	GV hotspot	SNP-H
chr17	48099971	48103480	GV hotspot	SNP-H
chr17	48313031	48314220	GV hotspot	SNP-H
chr17	49212241	49213300	GV hotspot	SNP-H
chr17	49448051	49449830	GV hotspot	SNP-H
chr17	49752291	49753480	GV hotspot	SNP-H
chr17	50433041	50434190	GV hotspot	SNP-H
chr17	50455681	50457240	GV hotspot	SNP-H
chr17	50486181	50487710	GV hotspot	SNP-H
chr17	50494511	50495690	GV hotspot	SNP-H
chr17	50841401	50842660	GV hotspot	SNP-H
chr17	50938551	50940700	GV hotspot	SNP-H
chr17	50947771	50949110	GV hotspot	SNP-H
chr17	50999071	51000220	GV hotspot	SNP-H
chr17	52029661	52031060	GV hotspot	SNP-H
chr17	52076231	52077650	GV hotspot	SNP-H
chr17	52239191	52240320	GV hotspot	SNP-H
chr17	52242131	52243180	GV hotspot	SNP-H
chr17	52322071	52324080	GV hotspot	SNP-H
chr17	52789371	52790670	GV hotspot	SNP-H
chr17	53174021	53175620	GV hotspot	SNP-H
chr17	53274261	53275850	GV hotspot	SNP-H
chr17	53347431	53348930	GV hotspot	SNP-H
chr17	53448581	53450010	GV hotspot	SNP-H
chr17	53635291	53636380	GV hotspot	SNP-H
chr17	54079181	54081590	GV hotspot	SNP-H
chr17	54809141	54810300	GV hotspot	SNP-H
chr17	54833391	54834560	GV hotspot	SNP-H
chr17	54949721	54951500	GV hotspot	SNP-H
chr17	54951801	54953540	GV hotspot	SNP-H
chr17	55029731	55031490	GV hotspot	SNP-H
chr17	55651691	55653300	GV hotspot	SNP-H
chr17	55699271	55700300	GV hotspot	SNP-H
chr17	55802971	55804370	GV hotspot	SNP-H
chr17	56408441	56410610	GV hotspot	SNP-H
chr17	56708091	56710130	GV hotspot	SNP-H
chr17	56735641	56737430	GV hotspot	SNP-H
chr17	56743291	56744610	GV hotspot	SNP-H
chr17	56756341	56757550	GV hotspot	SNP-H
chr17	57250261	57251910	GV hotspot	SNP-H
chr17	57470781	57472840	GV hotspot	SNP-H
chr17	58655121	58656670	GV hotspot	SNP-H
chr17	58787311	58788750	GV hotspot	SNP-H
chr17	59312001	59313140	GV hotspot	SNP-H
chr17	59344321	59345450	GV hotspot	SNP-H
chr17	61543661	61545250	GV hotspot	SNP-H
chr17	61952481	61955110	GV hotspot	SNP-H
chr17	61961031	61962380	GV hotspot	SNP-H
chr17	61964631	61968720	GV hotspot	SNP-H
chr17	61970981	61972500	GV hotspot	SNP-H
chr17	61974741	61975800	GV hotspot	SNP-H
chr17	61980281	61982530	GV hotspot	SNP-H
chr17	61983221	61984450	GV hotspot	SNP-H
chr17	61985911	61987220	GV hotspot	SNP-H
chr17	61988161	61989960	GV hotspot	SNP-H
chr17	61990521	61992480	GV hotspot	SNP-H
chr17	61992711	61993950	GV hotspot	SNP-H
chr17	61995561	61997450	GV hotspot	SNP-H
chr17	62107661	62108830	GV hotspot	SNP-H
chr17	62256301	62257440	GV hotspot	SNP-H
chr17	62500861	62503320	GV hotspot	SNP-H
chr17	63069601	63071440	GV hotspot	SNP-H
chr17	63240081	63241620	GV hotspot	SNP-H
chr17	63305311	63306500	GV hotspot	SNP-H
chr17	63448871	63450130	GV hotspot	SNP-H
chr17	63479721	63481080	GV hotspot	SNP-H
chr17	63665241	63666540	GV hotspot	SNP-H
chr17	63964941	63968540	GV hotspot	SNP-H
chr17	64540751	64542040	GV hotspot	SNP-H
chr17	64781601	64782870	GV hotspot	SNP-H
chr17	64977381	64979050	GV hotspot	SNP-H
chr17	65021211	65022560	GV hotspot	SNP-H
chr17	65262911	65264410	GV hotspot	SNP-H
chr17	65291051	65292850	GV hotspot	SNP-H
chr17	65313101	65314790	GV hotspot	SNP-H
chr17	65756931	65758420	GV hotspot	SNP-H
chr17	65891381	65893050	GV hotspot	SNP-H
chr17	65960241	65961830	GV hotspot	SNP-H
chr17	66015441	66016590	GV hotspot	SNP-H
chr17	66047681	66050480	GV hotspot	SNP-H
chr17	66076901	66080240	GV hotspot	SNP-H
chr17	66094961	66098310	GV hotspot	SNP-H
chr17	66098411	66099960	GV hotspot	SNP-H
chr17	66144711	66145990	GV hotspot	SNP-H
chr17	66163631	66166110	GV hotspot	SNP-H
chr17	66175391	66181190	GV hotspot	SNP-H
chr17	66201701	66203210	GV hotspot	SNP-H
chr17	66304511	66305730	GV hotspot	SNP-H
chr17	66662901	66663990	GV hotspot	SNP-H
chr17	66993841	66994840	GV hotspot	SNP-H
chr17	67192051	67193190	GV hotspot	SNP-H
chr17	68255911	68257150	GV hotspot	SNP-H
chr17	68377471	68379130	GV hotspot	SNP-H
chr17	68468331	68469370	GV hotspot	SNP-H
chr17	68699531	68701170	GV hotspot	SNP-H
chr17	68854171	68855480	GV hotspot	SNP-H
chr17	69244171	69245170	GV hotspot	SNP-H
chr17	69353001	69354670	GV hotspot	SNP-H
chr17	69552531	69553640	GV hotspot	SNP-H
chr17	70295541	70296640	GV hotspot	SNP-H
chr17	70469051	70470900	GV hotspot	SNP-H
chr17	70633991	70635260	GV hotspot	SNP-H
chr17	70674081	70675310	GV hotspot	SNP-H
chr17	70694311	70695810	GV hotspot	SNP-H
chr17	70900561	70901700	GV hotspot	SNP-H
chr17	70905191	70906660	GV hotspot	SNP-H
chr17	70907461	70909450	GV hotspot	SNP-H
chr17	70962331	70963500	GV hotspot	SNP-H
chr17	71004761	71005910	GV hotspot	SNP-H
chr17	71257081	71258400	GV hotspot	SNP-H
chr17	71265041	71266180	GV hotspot	SNP-H
chr17	71496101	71497160	GV hotspot	SNP-H
chr17	71498801	71500180	GV hotspot	SNP-H
chr17	71548101	71549230	GV hotspot	SNP-H
chr17	71701351	71702860	GV hotspot	SNP-H
chr17	71708131	71710270	GV hotspot	SNP-H
chr17	71714911	71717000	GV hotspot	SNP-H
chr17	71721891	71723410	GV hotspot	SNP-H
chr17	71735121	71736130	GV hotspot	SNP-H
chr17	71737431	71739000	GV hotspot	SNP-H
chr17	71744161	71745430	GV hotspot	SNP-H
chr17	71756281	71757770	GV hotspot	SNP-H
chr17	71978241	71979500	GV hotspot	SNP-H
chr17	72005371	72006390	GV hotspot	SNP-H
chr17	72026701	72028160	GV hotspot	SNP-H
chr17	72076961	72078580	GV hotspot	SNP-H
chr17	72097851	72099190	GV hotspot	SNP-H
chr17	72106441	72110260	GV hotspot	SNP-H
chr17	72189191	72190400	GV hotspot	SNP-H
chr17	72243101	72244660	GV hotspot	SNP-H
chr17	72379441	72380530	GV hotspot	SNP-H
chr17	72460721	72462530	GV hotspot	SNP-H
chr17	72478181	72479600	GV hotspot	SNP-H
chr17	72490711	72492410	GV hotspot	SNP-H
chr17	72509601	72511670	GV hotspot	SNP-H
chr17	72573011	72574080	GV hotspot	SNP-H
chr17	72902711	72903980	GV hotspot	SNP-H
chr17	73021101	73022260	GV hotspot	SNP-H
chr17	73029621	73031970	GV hotspot	SNP-H
chr17	73310241	73311390	GV hotspot	SNP-H
chr17	73571581	73574140	GV hotspot	SNP-H
chr17	73576521	73578920	GV hotspot	SNP-H
chr17	73772701	73774100	GV hotspot	SNP-H
chr17	73775061	73776580	GV hotspot	SNP-H
chr17	73953771	73955660	GV hotspot	SNP-H
chr17	74008321	74009670	GV hotspot	SNP-H
chr17	74025731	74027040	GV hotspot	SNP-H
chr17	74058391	74059660	GV hotspot	SNP-H
chr17	74124251	74126190	GV hotspot	SNP-H
chr17	74190101	74191770	GV hotspot	SNP-H
chr17	74205521	74207400	GV hotspot	SNP-H
chr17	74251791	74253970	GV hotspot	SNP-H
chr17	74315041	74316420	GV hotspot	SNP-H
chr17	74411271	74412960	GV hotspot	SNP-H
chr17	74592241	74593990	GV hotspot	SNP-H
chr17	74604511	74605780	GV hotspot	SNP-H
chr17	74608581	74612170	GV hotspot	SNP-H
chr17	74650391	74651570	GV hotspot	SNP-H
chr17	74802291	74804740	GV hotspot	SNP-H
chr17	74911141	74913230	GV hotspot	SNP-H
chr17	75027341	75028360	GV hotspot	SNP-H
chr17	75035361	75037320	GV hotspot	SNP-H
chr17	75245621	75246860	GV hotspot	SNP-H
chr17	75250971	75252370	GV hotspot	SNP-H
chr17	75351421	75352910	GV hotspot	SNP-H
chr17	75451291	75452390	GV hotspot	SNP-H
chr17	75516291	75517590	GV hotspot	SNP-H
chr17	75520511	75522970	GV hotspot	SNP-H
chr17	75530801	75532290	GV hotspot	SNP-H
chr17	75599601	75601240	GV hotspot	SNP-H
chr17	75647581	75648790	GV hotspot	SNP-H
chr17	75714091	75715670	GV hotspot	SNP-H
chr17	75719061	75720080	GV hotspot	SNP-H
chr17	75824101	75826020	GV hotspot	SNP-H
chr17	75847441	75849220	GV hotspot	SNP-H
chr17	75868371	75869950	GV hotspot	SNP-H
chr17	75940981	75942550	GV hotspot	SNP-H
chr17	76110271	76112500	GV hotspot	SNP-H
chr17	76152761	76154380	GV hotspot	SNP-H
chr17	76194451	76195870	GV hotspot	SNP-H
chr17	76197391	76198560	GV hotspot	SNP-H
chr17	76263311	76265830	GV hotspot	SNP-H
chr17	76290411	76291600	GV hotspot	SNP-H
chr17	76293521	76295130	GV hotspot	SNP-H
chr17	76417831	76420150	GV hotspot	SNP-H
chr17	76425091	76428470	GV hotspot	SNP-H
chr17	76428551	76430160	GV hotspot	SNP-H
chr17	76453871	76455870	GV hotspot	SNP-H
chr17	76458541	76461390	GV hotspot	SNP-H
chr17	76461831	76464020	GV hotspot	SNP-H
chr17	76467861	76471530	GV hotspot	SNP-H
chr17	76471911	76473570	GV hotspot	SNP-H
chr17	76475671	76478260	GV hotspot	SNP-H
chr17	76478391	76481640	GV hotspot	SNP-H
chr17	76483311	76484990	GV hotspot	SNP-H
chr17	76493281	76494510	GV hotspot	SNP-H
chr17	76521101	76523010	GV hotspot	SNP-H
chr17	76525271	76526410	GV hotspot	SNP-H
chr17	76526491	76528280	GV hotspot	SNP-H
chr17	76530671	76532170	GV hotspot	SNP-H
chr17	76532181	76533360	GV hotspot	SNP-H
chr17	76537321	76542260	GV hotspot	SNP-H
chr17	76543731	76544890	GV hotspot	SNP-H
chr17	76548941	76550140	GV hotspot	SNP-H
chr17	76555111	76557760	GV hotspot	SNP-H
chr17	76563091	76564710	GV hotspot	SNP-H
chr17	76567771	76568900	GV hotspot	SNP-H
chr17	76572041	76573950	GV hotspot	SNP-H
chr17	76581111	76583180	GV hotspot	SNP-H
chr17	76614071	76615100	GV hotspot	SNP-H
chr17	76657371	76658780	GV hotspot	SNP-H
chr17	76693671	76694680	GV hotspot	SNP-H
chr17	76811131	76812910	GV hotspot	SNP-H
chr17	76815931	76817140	GV hotspot	SNP-H
chr17	76875101	76876330	GV hotspot	SNP-H
chr17	76880711	76881760	GV hotspot	SNP-H
chr17	76888831	76889970	GV hotspot	SNP-H
chr17	76896491	76898180	GV hotspot	SNP-H
chr17	77074001	77075210	GV hotspot	SNP-H
chr17	77077921	77079260	GV hotspot	SNP-H
chr17	77084091	77085180	GV hotspot	SNP-H
chr17	77095781	77097340	GV hotspot	SNP-H
chr17	77120281	77122270	GV hotspot	SNP-H
chr17	77126701	77128030	GV hotspot	SNP-H
chr17	77132791	77134450	GV hotspot	SNP-H
chr17	77141031	77142580	GV hotspot	SNP-H
chr17	77144411	77145910	GV hotspot	SNP-H
chr17	77146261	77147640	GV hotspot	SNP-H
chr17	77169581	77170610	GV hotspot	SNP-H
chr17	77211551	77213470	GV hotspot	SNP-H
chr17	77223471	77225200	GV hotspot	SNP-H
chr17	77225591	77227280	GV hotspot	SNP-H
chr17	77242161	77243200	GV hotspot	SNP-H
chr17	77244641	77245880	GV hotspot	SNP-H
chr17	77246311	77247310	GV hotspot	SNP-H
chr17	77251511	77252530	GV hotspot	SNP-H
chr17	77283371	77284940	GV hotspot	SNP-H
chr17	77296511	77298080	GV hotspot	SNP-H
chr17	77355631	77357240	GV hotspot	SNP-H
chr17	77364531	77366040	GV hotspot	SNP-H
chr17	77376511	77378380	GV hotspot	SNP-H
chr17	77392811	77393810	GV hotspot	SNP-H
chr17	77406761	77408990	GV hotspot	SNP-H
chr17	77448221	77449900	GV hotspot	SNP-H
chr17	77542531	77544270	GV hotspot	SNP-H
chr17	77651491	77652500	GV hotspot	SNP-H
chr17	77655761	77657860	GV hotspot	SNP-H
chr17	77658151	77659190	GV hotspot	SNP-H
chr17	77664121	77665720	GV hotspot	SNP-H
chr17	77696611	77697730	GV hotspot	SNP-H
chr17	77755981	77757480	GV hotspot	SNP-H
chr17	77800271	77802060	GV hotspot	SNP-H
chr17	77829151	77830300	GV hotspot	SNP-H
chr17	77858311	77859910	GV hotspot	SNP-H
chr17	77900911	77901930	GV hotspot	SNP-H
chr17	77944241	77945300	GV hotspot	SNP-H
chr17	78021181	78022400	GV hotspot	SNP-H
chr17	78040791	78042260	GV hotspot	SNP-H
chr17	78216131	78217130	GV hotspot	SNP-H
chr17	78227351	78228370	GV hotspot	SNP-H
chr17	78263691	78264780	GV hotspot	SNP-H
chr17	78290731	78293030	GV hotspot	SNP-H
chr17	78293251	78294780	GV hotspot	SNP-H
chr17	78405391	78406400	GV hotspot	SNP-H
chr17	78640481	78642100	GV hotspot	SNP-H
chr17	78660921	78662300	GV hotspot	SNP-H
chr17	78715801	78717090	GV hotspot	SNP-H
chr17	78747461	78748700	GV hotspot	SNP-H
chr17	78761601	78762690	GV hotspot	SNP-H
chr17	78814591	78816390	GV hotspot	SNP-H
chr17	78826481	78828070	GV hotspot	SNP-H
chr17	78863031	78864470	GV hotspot	SNP-H
chr17	78877601	78878620	GV hotspot	SNP-H
chr17	78918361	78919980	GV hotspot	SNP-H
chr17	78932601	78933960	GV hotspot	SNP-H
chr17	78933971	78935560	GV hotspot	SNP-H
chr17	78937441	78940140	GV hotspot	SNP-H
chr17	78942201	78945280	GV hotspot	SNP-H
chr17	78972721	78974940	GV hotspot	SNP-H
chr17	78975001	78976820	GV hotspot	SNP-H
chr17	79017811	79019180	GV hotspot	SNP-H
chr17	79020401	79021490	GV hotspot	SNP-H
chr17	79024431	79027630	GV hotspot	SNP-H
chr17	79028121	79030450	GV hotspot	SNP-H
chr17	79031911	79033060	GV hotspot	SNP-H
chr17	79034451	79035870	GV hotspot	SNP-H
chr17	79036791	79038190	GV hotspot	SNP-H
chr17	79042011	79046780	GV hotspot	SNP-H
chr17	79047531	79049110	GV hotspot	SNP-H
chr17	79059131	79060230	GV hotspot	SNP-H
chr17	79062191	79063350	GV hotspot	SNP-H
chr17	79064991	79066560	GV hotspot	SNP-H
chr17	79069851	79071290	GV hotspot	SNP-H
chr17	79083551	79085500	GV hotspot	SNP-H
chr17	79092001	79093340	GV hotspot	SNP-H
chr17	79110581	79113490	GV hotspot	SNP-H
chr17	79116641	79117710	GV hotspot	SNP-H
chr17	79144901	79146040	GV hotspot	SNP-H
chr17	79170811	79171920	GV hotspot	SNP-H
chr17	79198121	79199910	GV hotspot	SNP-H
chr17	79203991	79205650	GV hotspot	SNP-H
chr17	79221381	79222870	GV hotspot	SNP-H
chr17	79251791	79254200	GV hotspot	SNP-H
chr17	79256031	79257220	GV hotspot	SNP-H
chr17	79274531	79275530	GV hotspot	SNP-H
chr17	79277361	79278620	GV hotspot	SNP-H
chr17	79324591	79325640	GV hotspot	SNP-H
chr17	79334541	79338230	GV hotspot	SNP-H
chr17	79383411	79384560	GV hotspot	SNP-H
chr17	79387931	79388960	GV hotspot	SNP-H
chr17	79389311	79390750	GV hotspot	SNP-H
chr17	79394901	79396310	GV hotspot	SNP-H
chr17	79415181	79416390	GV hotspot	SNP-H
chr17	79475821	79478190	GV hotspot	SNP-H
chr17	79479321	79480320	GV hotspot	SNP-H
chr17	79492981	79494330	GV hotspot	SNP-H
chr17	79494501	79495740	GV hotspot	SNP-H
chr17	79503931	79509080	GV hotspot	SNP-H
chr17	79524621	79526950	GV hotspot	SNP-H
chr17	79541871	79543100	GV hotspot	SNP-H
chr17	79582851	79584300	GV hotspot	SNP-H
chr17	79629631	79631610	GV hotspot	SNP-H
chr17	79651851	79653550	GV hotspot	SNP-H
chr17	79654421	79655790	GV hotspot	SNP-H
chr17	79773731	79775100	GV hotspot	SNP-H
chr17	79775641	79776840	GV hotspot	SNP-H
chr17	79776901	79778000	GV hotspot	SNP-H
chr17	79824661	79826630	GV hotspot	SNP-H
chr17	79844151	79845380	GV hotspot	SNP-H
chr17	79898261	79900160	GV hotspot	SNP-H
chr17	79902611	79905090	GV hotspot	SNP-H
chr17	79920961	79922510	GV hotspot	SNP-H
chr17	79967261	79969110	GV hotspot	SNP-H
chr17	79971891	79973020	GV hotspot	SNP-H
chr17	79991901	79992910	GV hotspot	SNP-H
chr17	79997951	79998990	GV hotspot	SNP-H
chr17	80004311	80007670	GV hotspot	SNP-H
chr17	80057871	80059540	GV hotspot	SNP-H
chr17	80190871	80192940	GV hotspot	SNP-H
chr17	80195521	80196580	GV hotspot	SNP-H
chr17	80197701	80198790	GV hotspot	SNP-H
chr17	80223991	80225600	GV hotspot	SNP-H
chr17	80275601	80277970	GV hotspot	SNP-H
chr17	80302971	80304590	GV hotspot	SNP-H
chr17	80342051	80343160	GV hotspot	SNP-H
chr17	80390171	80391270	GV hotspot	SNP-H
chr17	80448821	80450330	GV hotspot	SNP-H
chr17	80451731	80453580	GV hotspot	SNP-H
chr17	80461231	80463640	GV hotspot	SNP-H
chr17	80526991	80528680	GV hotspot	SNP-H
chr17	80543881	80546560	GV hotspot	SNP-H
chr17	80554331	80555660	GV hotspot	SNP-H
chr17	80571291	80572400	GV hotspot	SNP-H
chr17	80621261	80622880	GV hotspot	SNP-H
chr17	80631851	80632980	GV hotspot	SNP-H
chr17	80643321	80645130	GV hotspot	SNP-H
chr17	80680611	80682320	GV hotspot	SNP-H
chr17	80739901	80741490	GV hotspot	SNP-H
chr17	80749451	80750750	GV hotspot	SNP-H
chr17	80758851	80760650	GV hotspot	SNP-H
chr17	80785331	80787310	GV hotspot	SNP-H
chr17	80793701	80794700	GV hotspot	SNP-H
chr17	80802441	80803700	GV hotspot	SNP-H
chr17	80803831	80806020	GV hotspot	SNP-H
chr17	80840221	80841400	GV hotspot	SNP-H
chr17	80844771	80846050	GV hotspot	SNP-H
chr17	80856181	80858000	GV hotspot	SNP-H
chr17	80871461	80873970	GV hotspot	SNP-H
chr17	80882901	80884720	GV hotspot	SNP-H
chr17	80900881	80902280	GV hotspot	SNP-H
chr17	80908871	80910230	GV hotspot	SNP-H
chr17	80916721	80919260	GV hotspot	SNP-H
chr17	80921991	80923980	GV hotspot	SNP-H
chr17	80928081	80929570	GV hotspot	SNP-H
chr17	80934841	80936160	GV hotspot	SNP-H
chr17	80939411	80941010	GV hotspot	SNP-H
chr17	80941221	80942510	GV hotspot	SNP-H
chr17	80957101	80958850	GV hotspot	SNP-H
chr17	80981551	80983150	GV hotspot	SNP-H
chr17	80985881	80987200	GV hotspot	SNP-H
chr17	80991841	80993170	GV hotspot	SNP-H
chr17	80997231	80998500	GV hotspot	SNP-H
chr18	10131	13440	GV hotspot	SNP-H
chr18	48641	50260	GV hotspot	SNP-H
chr18	62641	64460	GV hotspot	SNP-H
chr18	66091	67480	GV hotspot	SNP-H
chr18	83731	85700	GV hotspot	SNP-H
chr18	93741	95060	GV hotspot	SNP-H
chr18	99401	101010	GV hotspot	SNP-H
chr18	172421	174280	GV hotspot	SNP-H
chr18	221101	222470	GV hotspot	SNP-H
chr18	305101	306470	GV hotspot	SNP-H
chr18	349311	351340	GV hotspot	SNP-H
chr18	367701	369690	GV hotspot	SNP-H
chr18	440261	441950	GV hotspot	SNP-H
chr18	519191	521200	GV hotspot	SNP-H
chr18	525601	526660	GV hotspot	SNP-H
chr18	547681	549530	GV hotspot	SNP-H
chr18	559001	560670	GV hotspot	SNP-H
chr18	721921	723860	GV hotspot	SNP-H
chr18	733891	735110	GV hotspot	SNP-H
chr18	756451	758300	GV hotspot	SNP-H
chr18	763301	765400	GV hotspot	SNP-H
chr18	843311	845190	GV hotspot	SNP-H
chr18	847001	848560	GV hotspot	SNP-H
chr18	896411	897760	GV hotspot	SNP-H
chr18	975661	977410	GV hotspot	SNP-H
chr18	1262641	1264040	GV hotspot	SNP-H
chr18	1420481	1421710	GV hotspot	SNP-H
chr18	1460851	1462480	GV hotspot	SNP-H
chr18	1521391	1522410	GV hotspot	SNP-H
chr18	1799971	1801260	GV hotspot	SNP-H
chr18	1817361	1819230	GV hotspot	SNP-H
chr18	1851401	1853120	GV hotspot	SNP-H
chr18	1915711	1916730	GV hotspot	SNP-H
chr18	2032211	2034100	GV hotspot	SNP-H
chr18	2115831	2117010	GV hotspot	SNP-H
chr18	2246511	2248450	GV hotspot	SNP-H
chr18	2481291	2482940	GV hotspot	SNP-H
chr18	2520101	2521540	GV hotspot	SNP-H
chr18	2631541	2632820	GV hotspot	SNP-H
chr18	2633231	2635180	GV hotspot	SNP-H
chr18	2637331	2639090	GV hotspot	SNP-H
chr18	2770051	2771640	GV hotspot	SNP-H
chr18	2867291	2869200	GV hotspot	SNP-H
chr18	2872781	2874480	GV hotspot	SNP-H
chr18	2875831	2877430	GV hotspot	SNP-H
chr18	2883331	2884670	GV hotspot	SNP-H
chr18	2887921	2889380	GV hotspot	SNP-H
chr18	2918521	2920250	GV hotspot	SNP-H
chr18	3006181	3007720	GV hotspot	SNP-H
chr18	3011101	3012300	GV hotspot	SNP-H
chr18	3029551	3031180	GV hotspot	SNP-H
chr18	3034231	3035300	GV hotspot	SNP-H
chr18	3042001	3043890	GV hotspot	SNP-H
chr18	3135591	3136830	GV hotspot	SNP-H
chr18	3154521	3156360	GV hotspot	SNP-H
chr18	3190991	3192740	GV hotspot	SNP-H
chr18	3196671	3198730	GV hotspot	SNP-H
chr18	3311611	3313320	GV hotspot	SNP-H
chr18	3335391	3336870	GV hotspot	SNP-H
chr18	3422481	3424260	GV hotspot	SNP-H
chr18	3464231	3465860	GV hotspot	SNP-H
chr18	3522611	3524620	GV hotspot	SNP-H
chr18	3546571	3547760	GV hotspot	SNP-H
chr18	3568361	3569370	GV hotspot	SNP-H
chr18	3634701	3635930	GV hotspot	SNP-H
chr18	3646191	3647350	GV hotspot	SNP-H
chr18	3764641	3765850	GV hotspot	SNP-H
chr18	3866621	3867730	GV hotspot	SNP-H
chr18	3897071	3898960	GV hotspot	SNP-H
chr18	4006571	4007830	GV hotspot	SNP-H
chr18	4088861	4090840	GV hotspot	SNP-H
chr18	4269001	4270550	GV hotspot	SNP-H
chr18	4381091	4382390	GV hotspot	SNP-H
chr18	4476601	4479030	GV hotspot	SNP-H
chr18	4691291	4692540	GV hotspot	SNP-H
chr18	4844411	4846030	GV hotspot	SNP-H
chr18	4877281	4878780	GV hotspot	SNP-H
chr18	4936831	4938260	GV hotspot	SNP-H
chr18	5306871	5308810	GV hotspot	SNP-H
chr18	5560351	5561790	GV hotspot	SNP-H
chr18	5566281	5567700	GV hotspot	SNP-H
chr18	5703851	5705410	GV hotspot	SNP-H
chr18	5922711	5924270	GV hotspot	SNP-H
chr18	5949161	5950320	GV hotspot	SNP-H
chr18	5963371	5964540	GV hotspot	SNP-H
chr18	6640801	6641970	GV hotspot	SNP-H
chr18	6838411	6840540	GV hotspot	SNP-H
chr18	6870021	6871860	GV hotspot	SNP-H
chr18	6955261	6956670	GV hotspot	SNP-H
chr18	6978831	6980720	GV hotspot	SNP-H
chr18	7084811	7086510	GV hotspot	SNP-H
chr18	7106821	7108690	GV hotspot	SNP-H
chr18	7169401	7170940	GV hotspot	SNP-H
chr18	7171011	7172560	GV hotspot	SNP-H
chr18	7177101	7178780	GV hotspot	SNP-H
chr18	7195111	7196690	GV hotspot	SNP-H
chr18	7202911	7204540	GV hotspot	SNP-H
chr18	7346331	7347500	GV hotspot	SNP-H
chr18	7359991	7362660	GV hotspot	SNP-H
chr18	7418421	7419940	GV hotspot	SNP-H
chr18	7434171	7435170	GV hotspot	SNP-H
chr18	7484571	7486380	GV hotspot	SNP-H
chr18	7493771	7495190	GV hotspot	SNP-H
chr18	7521701	7523130	GV hotspot	SNP-H
chr18	7540651	7541960	GV hotspot	SNP-H
chr18	7656981	7658070	GV hotspot	SNP-H
chr18	8391791	8392960	GV hotspot	SNP-H
chr18	8436651	8438210	GV hotspot	SNP-H
chr18	8450851	8451880	GV hotspot	SNP-H
chr18	8466611	8467930	GV hotspot	SNP-H
chr18	8658501	8659860	GV hotspot	SNP-H
chr18	8713951	8715860	GV hotspot	SNP-H
chr18	8723091	8724380	GV hotspot	SNP-H
chr18	8784711	8785910	GV hotspot	SNP-H
chr18	8888501	8889710	GV hotspot	SNP-H
chr18	8898181	8899700	GV hotspot	SNP-H
chr18	8934261	8936630	GV hotspot	SNP-H
chr18	9284461	9285800	GV hotspot	SNP-H
chr18	9542631	9544480	GV hotspot	SNP-H
chr18	9555041	9556940	GV hotspot	SNP-H
chr18	9945551	9946630	GV hotspot	SNP-H
chr18	10055851	10056990	GV hotspot	SNP-H
chr18	10189881	10190890	GV hotspot	SNP-H
chr18	10334361	10335520	GV hotspot	SNP-H
chr18	10343231	10344810	GV hotspot	SNP-H
chr18	10417701	10419130	GV hotspot	SNP-H
chr18	10433561	10434710	GV hotspot	SNP-H
chr18	10505741	10507550	GV hotspot	SNP-H
chr18	10556211	10557310	GV hotspot	SNP-H
chr18	10559521	10560930	GV hotspot	SNP-H
chr18	10577841	10579390	GV hotspot	SNP-H
chr18	10595721	10596970	GV hotspot	SNP-H
chr18	10649631	10652490	GV hotspot	SNP-H
chr18	10666081	10669180	GV hotspot	SNP-H
chr18	10724471	10725790	GV hotspot	SNP-H
chr18	10865711	10867020	GV hotspot	SNP-H
chr18	10915661	10917430	GV hotspot	SNP-H
chr18	10921031	10922570	GV hotspot	SNP-H
chr18	11172751	11173950	GV hotspot	SNP-H
chr18	11341451	11342530	GV hotspot	SNP-H
chr18	11343631	11345380	GV hotspot	SNP-H
chr18	11431451	11432930	GV hotspot	SNP-H
chr18	11532231	11534960	GV hotspot	SNP-H
chr18	11535651	11537470	GV hotspot	SNP-H
chr18	11588971	11590720	GV hotspot	SNP-H
chr18	11609071	11610840	GV hotspot	SNP-H
chr18	11612881	11615040	GV hotspot	SNP-H
chr18	11646911	11648910	GV hotspot	SNP-H
chr18	11872741	11874060	GV hotspot	SNP-H
chr18	11879131	11881050	GV hotspot	SNP-H
chr18	11889191	11890790	GV hotspot	SNP-H
chr18	11899731	11901700	GV hotspot	SNP-H
chr18	11927881	11928980	GV hotspot	SNP-H
chr18	11944961	11946590	GV hotspot	SNP-H
chr18	11953231	11954920	GV hotspot	SNP-H
chr18	11959501	11960840	GV hotspot	SNP-H
chr18	12066851	12068150	GV hotspot	SNP-H
chr18	12140381	12141730	GV hotspot	SNP-H
chr18	12181491	12182650	GV hotspot	SNP-H
chr18	12242881	12244040	GV hotspot	SNP-H
chr18	12425501	12427190	GV hotspot	SNP-H
chr18	12556371	12557510	GV hotspot	SNP-H
chr18	12558591	12560000	GV hotspot	SNP-H
chr18	12774301	12777020	GV hotspot	SNP-H
chr18	13133321	13135520	GV hotspot	SNP-H
chr18	13498441	13500190	GV hotspot	SNP-H
chr18	13570921	13572580	GV hotspot	SNP-H
chr18	14064751	14065750	GV hotspot	SNP-H
chr18	14221581	14225590	GV hotspot	SNP-H
chr18	14258391	14264510	GV hotspot	SNP-H
chr18	14264751	14267080	GV hotspot	SNP-H
chr18	14267151	14269770	GV hotspot	SNP-H
chr18	14271021	14275100	GV hotspot	SNP-H
chr18	14276201	14284240	GV hotspot	SNP-H
chr18	14284311	14322140	GV hotspot	SNP-H
chr18	14324371	14333520	GV hotspot	SNP-H
chr18	14333651	14335490	GV hotspot	SNP-H
chr18	14340801	14341850	GV hotspot	SNP-H
chr18	14356711	14357820	GV hotspot	SNP-H
chr18	14360311	14361960	GV hotspot	SNP-H
chr18	14382581	14383690	GV hotspot	SNP-H
chr18	14436991	14438480	GV hotspot	SNP-H
chr18	14488501	14489590	GV hotspot	SNP-H
chr18	14641711	14643070	GV hotspot	SNP-H
chr18	14650251	14651690	GV hotspot	SNP-H
chr18	14795921	14796930	GV hotspot	SNP-H
chr18	14809001	14810430	GV hotspot	SNP-H
chr18	15217341	15221030	GV hotspot	SNP-H
chr18	15228771	15230740	GV hotspot	SNP-H
chr18	15231331	15233200	GV hotspot	SNP-H
chr18	15234431	15235500	GV hotspot	SNP-H
chr18	15241141	15242630	GV hotspot	SNP-H
chr18	15293551	15294590	GV hotspot	SNP-H
chr18	15367081	15368970	GV hotspot	SNP-H
chr18	15370361	15372820	GV hotspot	SNP-H
chr18	15373121	15374830	GV hotspot	SNP-H
chr18	15393711	15394940	GV hotspot	SNP-H
chr18	15396821	15398630	GV hotspot	SNP-H
chr18	15399671	15400800	GV hotspot	SNP-H
chr18	15402861	15407350	GV hotspot	SNP-H
chr18	15407601	15409900	GV hotspot	SNP-H
chr18	18511571	18519800	GV hotspot	SNP-H
chr18	19478901	19479920	GV hotspot	SNP-H
chr18	19629341	19631080	GV hotspot	SNP-H
chr18	20038411	20039970	GV hotspot	SNP-H
chr18	20691261	20692480	GV hotspot	SNP-H
chr18	20779691	20781130	GV hotspot	SNP-H
chr18	20825531	20827480	GV hotspot	SNP-H
chr18	20855351	20856820	GV hotspot	SNP-H
chr18	20866141	20867500	GV hotspot	SNP-H
chr18	21156021	21157530	GV hotspot	SNP-H
chr18	22204021	22205610	GV hotspot	SNP-H
chr18	22295761	22297600	GV hotspot	SNP-H
chr18	22570531	22571910	GV hotspot	SNP-H
chr18	23157631	23158740	GV hotspot	SNP-H
chr18	23295581	23297130	GV hotspot	SNP-H
chr18	23440671	23441910	GV hotspot	SNP-H
chr18	23805881	23807070	GV hotspot	SNP-H
chr18	23823921	23825030	GV hotspot	SNP-H
chr18	24222751	24224650	GV hotspot	SNP-H
chr18	24339731	24341460	GV hotspot	SNP-H
chr18	24458461	24459520	GV hotspot	SNP-H
chr18	25089371	25091250	GV hotspot	SNP-H
chr18	25252841	25254840	GV hotspot	SNP-H
chr18	25433911	25435270	GV hotspot	SNP-H
chr18	25807921	25809510	GV hotspot	SNP-H
chr18	25819601	25821690	GV hotspot	SNP-H
chr18	26001721	26003030	GV hotspot	SNP-H
chr18	26070821	26071830	GV hotspot	SNP-H
chr18	26229311	26230320	GV hotspot	SNP-H
chr18	26978161	26979860	GV hotspot	SNP-H
chr18	27894311	27895310	GV hotspot	SNP-H
chr18	27999011	28000460	GV hotspot	SNP-H
chr18	28147391	28148460	GV hotspot	SNP-H
chr18	28164601	28166140	GV hotspot	SNP-H
chr18	28367801	28369300	GV hotspot	SNP-H
chr18	28810461	28811840	GV hotspot	SNP-H
chr18	29230131	29232690	GV hotspot	SNP-H
chr18	29366521	29367700	GV hotspot	SNP-H
chr18	29386421	29388030	GV hotspot	SNP-H
chr18	29416341	29417820	GV hotspot	SNP-H
chr18	29734851	29736560	GV hotspot	SNP-H
chr18	29812751	29814270	GV hotspot	SNP-H
chr18	30107641	30108750	GV hotspot	SNP-H
chr18	31352181	31353240	GV hotspot	SNP-H
chr18	31398121	31400360	GV hotspot	SNP-H
chr18	31813931	31815820	GV hotspot	SNP-H
chr18	31910861	31911920	GV hotspot	SNP-H
chr18	32137271	32139110	GV hotspot	SNP-H
chr18	32250511	32251550	GV hotspot	SNP-H
chr18	32474201	32475690	GV hotspot	SNP-H
chr18	32850931	32852600	GV hotspot	SNP-H
chr18	33339541	33341190	GV hotspot	SNP-H
chr18	33425951	33427110	GV hotspot	SNP-H
chr18	33477131	33478540	GV hotspot	SNP-H
chr18	33820341	33821610	GV hotspot	SNP-H
chr18	33852591	33853860	GV hotspot	SNP-H
chr18	34679271	34680400	GV hotspot	SNP-H
chr18	34844321	34845940	GV hotspot	SNP-H
chr18	34932011	34933900	GV hotspot	SNP-H
chr18	35407351	35408620	GV hotspot	SNP-H
chr18	35410641	35413550	GV hotspot	SNP-H
chr18	35989631	35990710	GV hotspot	SNP-H
chr18	36051601	36052770	GV hotspot	SNP-H
chr18	36062221	36063320	GV hotspot	SNP-H
chr18	36149161	36150320	GV hotspot	SNP-H
chr18	36297201	36299130	GV hotspot	SNP-H
chr18	36523751	36525360	GV hotspot	SNP-H
chr18	36702731	36704030	GV hotspot	SNP-H
chr18	36888101	36890040	GV hotspot	SNP-H
chr18	37144951	37146550	GV hotspot	SNP-H
chr18	37198561	37199580	GV hotspot	SNP-H
chr18	37380301	37383690	GV hotspot	SNP-H
chr18	37695931	37697080	GV hotspot	SNP-H
chr18	37698391	37700660	GV hotspot	SNP-H
chr18	37772401	37775250	GV hotspot	SNP-H
chr18	37922351	37923400	GV hotspot	SNP-H
chr18	38333541	38334730	GV hotspot	SNP-H
chr18	38351441	38352800	GV hotspot	SNP-H
chr18	38501821	38503030	GV hotspot	SNP-H
chr18	38853751	38854950	GV hotspot	SNP-H
chr18	38898321	38899650	GV hotspot	SNP-H
chr18	39211111	39212870	GV hotspot	SNP-H
chr18	40132841	40134210	GV hotspot	SNP-H
chr18	40230641	40232260	GV hotspot	SNP-H
chr18	40239601	40241470	GV hotspot	SNP-H
chr18	40374601	40376540	GV hotspot	SNP-H
chr18	40407331	40408480	GV hotspot	SNP-H
chr18	40464701	40465920	GV hotspot	SNP-H
chr18	40574091	40575270	GV hotspot	SNP-H
chr18	40711891	40713030	GV hotspot	SNP-H
chr18	40866691	40868000	GV hotspot	SNP-H
chr18	41603851	41605110	GV hotspot	SNP-H
chr18	42027351	42028350	GV hotspot	SNP-H
chr18	42970521	42972620	GV hotspot	SNP-H
chr18	43273621	43275850	GV hotspot	SNP-H
chr18	43276801	43277920	GV hotspot	SNP-H
chr18	43285611	43286660	GV hotspot	SNP-H
chr18	43302281	43303340	GV hotspot	SNP-H
chr18	43320271	43321290	GV hotspot	SNP-H
chr18	43962801	43964640	GV hotspot	SNP-H
chr18	43994581	43995830	GV hotspot	SNP-H
chr18	44349501	44351380	GV hotspot	SNP-H
chr18	44540961	44542520	GV hotspot	SNP-H
chr18	44556941	44559090	GV hotspot	SNP-H
chr18	44879621	44880870	GV hotspot	SNP-H
chr18	45056371	45057630	GV hotspot	SNP-H
chr18	45163311	45164820	GV hotspot	SNP-H
chr18	45353621	45355110	GV hotspot	SNP-H
chr18	45492961	45493990	GV hotspot	SNP-H
chr18	45547641	45549230	GV hotspot	SNP-H
chr18	46175161	46176590	GV hotspot	SNP-H
chr18	46256121	46257120	GV hotspot	SNP-H
chr18	46395451	46398610	GV hotspot	SNP-H
chr18	46402461	46403730	GV hotspot	SNP-H
chr18	46491281	46493190	GV hotspot	SNP-H
chr18	46505161	46506780	GV hotspot	SNP-H
chr18	46633771	46635080	GV hotspot	SNP-H
chr18	46741611	46743570	GV hotspot	SNP-H
chr18	47013171	47014750	GV hotspot	SNP-H
chr18	47018091	47019290	GV hotspot	SNP-H
chr18	47325481	47326860	GV hotspot	SNP-H
chr18	47392171	47393340	GV hotspot	SNP-H
chr18	47456841	47457890	GV hotspot	SNP-H
chr18	47458311	47459670	GV hotspot	SNP-H
chr18	47589451	47590470	GV hotspot	SNP-H
chr18	47596601	47597620	GV hotspot	SNP-H
chr18	47602311	47603480	GV hotspot	SNP-H
chr18	47654521	47655730	GV hotspot	SNP-H
chr18	47685561	47686880	GV hotspot	SNP-H
chr18	47931251	47932600	GV hotspot	SNP-H
chr18	47943311	47944920	GV hotspot	SNP-H
chr18	48329231	48330570	GV hotspot	SNP-H
chr18	48637521	48638980	GV hotspot	SNP-H
chr18	48643021	48644810	GV hotspot	SNP-H
chr18	48647091	48648350	GV hotspot	SNP-H
chr18	48656141	48658380	GV hotspot	SNP-H
chr18	49229181	49230220	GV hotspot	SNP-H
chr18	49231411	49233120	GV hotspot	SNP-H
chr18	49266271	49267850	GV hotspot	SNP-H
chr18	49390121	49391790	GV hotspot	SNP-H
chr18	49480241	49481250	GV hotspot	SNP-H
chr18	49892181	49894040	GV hotspot	SNP-H
chr18	50164171	50165340	GV hotspot	SNP-H
chr18	50225781	50227330	GV hotspot	SNP-H
chr18	50291661	50293130	GV hotspot	SNP-H
chr18	50300461	50303550	GV hotspot	SNP-H
chr18	50308041	50309700	GV hotspot	SNP-H
chr18	50310061	50311520	GV hotspot	SNP-H
chr18	50314941	50315950	GV hotspot	SNP-H
chr18	50317251	50318350	GV hotspot	SNP-H
chr18	50320041	50321950	GV hotspot	SNP-H
chr18	50326461	50327950	GV hotspot	SNP-H
chr18	50332651	50333880	GV hotspot	SNP-H
chr18	50349561	50351010	GV hotspot	SNP-H
chr18	50360101	50361140	GV hotspot	SNP-H
chr18	50364201	50365450	GV hotspot	SNP-H
chr18	50433611	50434930	GV hotspot	SNP-H
chr18	50562341	50563670	GV hotspot	SNP-H
chr18	50782071	50783560	GV hotspot	SNP-H
chr18	50785921	50788440	GV hotspot	SNP-H
chr18	50860741	50862590	GV hotspot	SNP-H
chr18	51037561	51038690	GV hotspot	SNP-H
chr18	51344861	51346290	GV hotspot	SNP-H
chr18	51349261	51350570	GV hotspot	SNP-H
chr18	51358971	51360310	GV hotspot	SNP-H
chr18	51397511	51398530	GV hotspot	SNP-H
chr18	51445931	51448050	GV hotspot	SNP-H
chr18	51502641	51503680	GV hotspot	SNP-H
chr18	51505221	51507010	GV hotspot	SNP-H
chr18	51912791	51914140	GV hotspot	SNP-H
chr18	51929281	51930860	GV hotspot	SNP-H
chr18	51936901	51937970	GV hotspot	SNP-H
chr18	52335771	52338130	GV hotspot	SNP-H
chr18	53465161	53466760	GV hotspot	SNP-H
chr18	53507881	53508880	GV hotspot	SNP-H
chr18	53928921	53930950	GV hotspot	SNP-H
chr18	54192151	54193840	GV hotspot	SNP-H
chr18	54657831	54659200	GV hotspot	SNP-H
chr18	54735721	54737600	GV hotspot	SNP-H
chr18	55553321	55554580	GV hotspot	SNP-H
chr18	55847181	55848290	GV hotspot	SNP-H
chr18	55850991	55852830	GV hotspot	SNP-H
chr18	56127271	56128970	GV hotspot	SNP-H
chr18	56494151	56495810	GV hotspot	SNP-H
chr18	56608601	56610220	GV hotspot	SNP-H
chr18	56921851	56924800	GV hotspot	SNP-H
chr18	57139341	57140640	GV hotspot	SNP-H
chr18	57180881	57182060	GV hotspot	SNP-H
chr18	57255761	57257970	GV hotspot	SNP-H
chr18	57263001	57264390	GV hotspot	SNP-H
chr18	57272561	57274090	GV hotspot	SNP-H
chr18	57312491	57314060	GV hotspot	SNP-H
chr18	58329901	58330980	GV hotspot	SNP-H
chr18	58379831	58381140	GV hotspot	SNP-H
chr18	58533011	58534900	GV hotspot	SNP-H
chr18	58689911	58691550	GV hotspot	SNP-H
chr18	58982921	58984270	GV hotspot	SNP-H
chr18	59315091	59316540	GV hotspot	SNP-H
chr18	59366781	59367890	GV hotspot	SNP-H
chr18	59381211	59383070	GV hotspot	SNP-H
chr18	59406401	59407850	GV hotspot	SNP-H
chr18	60108831	60110990	GV hotspot	SNP-H
chr18	60878371	60880430	GV hotspot	SNP-H
chr18	61176631	61177630	GV hotspot	SNP-H
chr18	61234941	61236190	GV hotspot	SNP-H
chr18	61308891	61310610	GV hotspot	SNP-H
chr18	61380711	61382210	GV hotspot	SNP-H
chr18	61428491	61429540	GV hotspot	SNP-H
chr18	61458361	61459840	GV hotspot	SNP-H
chr18	61709701	61711020	GV hotspot	SNP-H
chr18	61724071	61725560	GV hotspot	SNP-H
chr18	61754671	61755970	GV hotspot	SNP-H
chr18	61898711	61900250	GV hotspot	SNP-H
chr18	62055861	62057740	GV hotspot	SNP-H
chr18	62529101	62530350	GV hotspot	SNP-H
chr18	62532161	62533750	GV hotspot	SNP-H
chr18	62534091	62535350	GV hotspot	SNP-H
chr18	62548061	62550170	GV hotspot	SNP-H
chr18	62581911	62583030	GV hotspot	SNP-H
chr18	62683951	62685200	GV hotspot	SNP-H
chr18	62695031	62696250	GV hotspot	SNP-H
chr18	62832841	62834580	GV hotspot	SNP-H
chr18	62917791	62918790	GV hotspot	SNP-H
chr18	63272051	63273160	GV hotspot	SNP-H
chr18	63373591	63375120	GV hotspot	SNP-H
chr18	63672931	63674260	GV hotspot	SNP-H
chr18	63872871	63874690	GV hotspot	SNP-H
chr18	64793881	64795030	GV hotspot	SNP-H
chr18	65001661	65002770	GV hotspot	SNP-H
chr18	65270991	65272000	GV hotspot	SNP-H
chr18	65832531	65833770	GV hotspot	SNP-H
chr18	66179431	66180650	GV hotspot	SNP-H
chr18	66457081	66458560	GV hotspot	SNP-H
chr18	66546591	66548290	GV hotspot	SNP-H
chr18	66577891	66579660	GV hotspot	SNP-H
chr18	67162421	67163890	GV hotspot	SNP-H
chr18	67175801	67177290	GV hotspot	SNP-H
chr18	67194461	67195720	GV hotspot	SNP-H
chr18	67232981	67234130	GV hotspot	SNP-H
chr18	67546271	67547370	GV hotspot	SNP-H
chr18	67632701	67634040	GV hotspot	SNP-H
chr18	67823501	67824500	GV hotspot	SNP-H
chr18	67940391	67941730	GV hotspot	SNP-H
chr18	68044551	68046920	GV hotspot	SNP-H
chr18	68236351	68237890	GV hotspot	SNP-H
chr18	68381551	68383630	GV hotspot	SNP-H
chr18	68403361	68405360	GV hotspot	SNP-H
chr18	68406011	68407290	GV hotspot	SNP-H
chr18	68579751	68581060	GV hotspot	SNP-H
chr18	68698011	68699930	GV hotspot	SNP-H
chr18	68796491	68797610	GV hotspot	SNP-H
chr18	68797721	68799070	GV hotspot	SNP-H
chr18	69273761	69275580	GV hotspot	SNP-H
chr18	69876251	69877750	GV hotspot	SNP-H
chr18	70318271	70320030	GV hotspot	SNP-H
chr18	70363881	70366100	GV hotspot	SNP-H
chr18	70529161	70530320	GV hotspot	SNP-H
chr18	70628131	70629970	GV hotspot	SNP-H
chr18	70644831	70646390	GV hotspot	SNP-H
chr18	70684021	70685410	GV hotspot	SNP-H
chr18	70686601	70689990	GV hotspot	SNP-H
chr18	70873371	70875370	GV hotspot	SNP-H
chr18	70911451	70913220	GV hotspot	SNP-H
chr18	70959631	70961230	GV hotspot	SNP-H
chr18	71003411	71004780	GV hotspot	SNP-H
chr18	71184401	71185620	GV hotspot	SNP-H
chr18	71814281	71816130	GV hotspot	SNP-H
chr18	72056741	72058080	GV hotspot	SNP-H
chr18	72108951	72110660	GV hotspot	SNP-H
chr18	72184341	72186260	GV hotspot	SNP-H
chr18	72387591	72389580	GV hotspot	SNP-H
chr18	72771881	72773210	GV hotspot	SNP-H
chr18	72797671	72799710	GV hotspot	SNP-H
chr18	72820971	72822100	GV hotspot	SNP-H
chr18	72840881	72842470	GV hotspot	SNP-H
chr18	72860941	72862750	GV hotspot	SNP-H
chr18	72940911	72941910	GV hotspot	SNP-H
chr18	72949001	72950670	GV hotspot	SNP-H
chr18	73020881	73021880	GV hotspot	SNP-H
chr18	73046921	73048670	GV hotspot	SNP-H
chr18	73070111	73071320	GV hotspot	SNP-H
chr18	73093241	73094470	GV hotspot	SNP-H
chr18	73240091	73241400	GV hotspot	SNP-H
chr18	73259541	73260580	GV hotspot	SNP-H
chr18	73316921	73318800	GV hotspot	SNP-H
chr18	73329291	73330670	GV hotspot	SNP-H
chr18	73331611	73333200	GV hotspot	SNP-H
chr18	73354131	73355320	GV hotspot	SNP-H
chr18	73356151	73357270	GV hotspot	SNP-H
chr18	73404591	73405900	GV hotspot	SNP-H
chr18	73409821	73411500	GV hotspot	SNP-H
chr18	73423701	73425150	GV hotspot	SNP-H
chr18	73442271	73443390	GV hotspot	SNP-H
chr18	73479641	73481670	GV hotspot	SNP-H
chr18	73502531	73504280	GV hotspot	SNP-H
chr18	73527301	73529320	GV hotspot	SNP-H
chr18	73542861	73544030	GV hotspot	SNP-H
chr18	73552441	73554120	GV hotspot	SNP-H
chr18	73558211	73559230	GV hotspot	SNP-H
chr18	73575021	73576540	GV hotspot	SNP-H
chr18	73577441	73578570	GV hotspot	SNP-H
chr18	73695001	73696150	GV hotspot	SNP-H
chr18	73701351	73703160	GV hotspot	SNP-H
chr18	73742361	73743750	GV hotspot	SNP-H
chr18	73753891	73755360	GV hotspot	SNP-H
chr18	73791181	73792920	GV hotspot	SNP-H
chr18	73854841	73855960	GV hotspot	SNP-H
chr18	73951071	73952940	GV hotspot	SNP-H
chr18	74058201	74059830	GV hotspot	SNP-H
chr18	74068461	74070250	GV hotspot	SNP-H
chr18	74079011	74080190	GV hotspot	SNP-H
chr18	74096141	74098450	GV hotspot	SNP-H
chr18	74102351	74103580	GV hotspot	SNP-H
chr18	74103781	74104800	GV hotspot	SNP-H
chr18	74113881	74115360	GV hotspot	SNP-H
chr18	74212341	74213680	GV hotspot	SNP-H
chr18	74242391	74244010	GV hotspot	SNP-H
chr18	74251341	74252640	GV hotspot	SNP-H
chr18	74269841	74270990	GV hotspot	SNP-H
chr18	74292011	74293030	GV hotspot	SNP-H
chr18	74298061	74300170	GV hotspot	SNP-H
chr18	74309761	74313000	GV hotspot	SNP-H
chr18	74336931	74338850	GV hotspot	SNP-H
chr18	74356691	74358030	GV hotspot	SNP-H
chr18	74375501	74377290	GV hotspot	SNP-H
chr18	74392381	74394140	GV hotspot	SNP-H
chr18	74407121	74409520	GV hotspot	SNP-H
chr18	74434621	74436430	GV hotspot	SNP-H
chr18	74471541	74474100	GV hotspot	SNP-H
chr18	74481951	74483100	GV hotspot	SNP-H
chr18	74488881	74490880	GV hotspot	SNP-H
chr18	74498121	74501350	GV hotspot	SNP-H
chr18	74504851	74506820	GV hotspot	SNP-H
chr18	74559081	74560400	GV hotspot	SNP-H
chr18	74708921	74710730	GV hotspot	SNP-H
chr18	74718341	74719500	GV hotspot	SNP-H
chr18	74720511	74721510	GV hotspot	SNP-H
chr18	74760281	74761680	GV hotspot	SNP-H
chr18	74781151	74782510	GV hotspot	SNP-H
chr18	74823611	74824910	GV hotspot	SNP-H
chr18	74831201	74832340	GV hotspot	SNP-H
chr18	74848621	74849750	GV hotspot	SNP-H
chr18	74867601	74868910	GV hotspot	SNP-H
chr18	75044381	75045690	GV hotspot	SNP-H
chr18	75132291	75134580	GV hotspot	SNP-H
chr18	75209721	75211210	GV hotspot	SNP-H
chr18	75490091	75491330	GV hotspot	SNP-H
chr18	75532331	75533940	GV hotspot	SNP-H
chr18	75577551	75578560	GV hotspot	SNP-H
chr18	75639701	75641330	GV hotspot	SNP-H
chr18	75714771	75715840	GV hotspot	SNP-H
chr18	75846011	75847250	GV hotspot	SNP-H
chr18	75851711	75852990	GV hotspot	SNP-H
chr18	75861531	75862900	GV hotspot	SNP-H
chr18	75863691	75865810	GV hotspot	SNP-H
chr18	75866181	75867860	GV hotspot	SNP-H
chr18	75869601	75870680	GV hotspot	SNP-H
chr18	75884991	75886900	GV hotspot	SNP-H
chr18	75894211	75895330	GV hotspot	SNP-H
chr18	75913981	75915500	GV hotspot	SNP-H
chr18	75924521	75925860	GV hotspot	SNP-H
chr18	75946941	75948080	GV hotspot	SNP-H
chr18	75954501	75955510	GV hotspot	SNP-H
chr18	75990091	75991430	GV hotspot	SNP-H
chr18	75991771	75993530	GV hotspot	SNP-H
chr18	75996501	75998040	GV hotspot	SNP-H
chr18	76005341	76006530	GV hotspot	SNP-H
chr18	76037521	76038640	GV hotspot	SNP-H
chr18	76072611	76074210	GV hotspot	SNP-H
chr18	76116211	76117550	GV hotspot	SNP-H
chr18	76124161	76126110	GV hotspot	SNP-H
chr18	76128511	76130460	GV hotspot	SNP-H
chr18	76132781	76134180	GV hotspot	SNP-H
chr18	76150441	76151920	GV hotspot	SNP-H
chr18	76156681	76158250	GV hotspot	SNP-H
chr18	76198071	76199790	GV hotspot	SNP-H
chr18	76234031	76236260	GV hotspot	SNP-H
chr18	76254731	76256350	GV hotspot	SNP-H
chr18	76257331	76258750	GV hotspot	SNP-H
chr18	76259351	76261080	GV hotspot	SNP-H
chr18	76261371	76262610	GV hotspot	SNP-H
chr18	76262671	76264860	GV hotspot	SNP-H
chr18	76265391	76267270	GV hotspot	SNP-H
chr18	76267981	76269240	GV hotspot	SNP-H
chr18	76269391	76271020	GV hotspot	SNP-H
chr18	76271761	76273250	GV hotspot	SNP-H
chr18	76274461	76276020	GV hotspot	SNP-H
chr18	76297361	76300980	GV hotspot	SNP-H
chr18	76318471	76319940	GV hotspot	SNP-H
chr18	76323991	76325400	GV hotspot	SNP-H
chr18	76343931	76345150	GV hotspot	SNP-H
chr18	76362301	76364290	GV hotspot	SNP-H
chr18	76377281	76378580	GV hotspot	SNP-H
chr18	76388581	76390260	GV hotspot	SNP-H
chr18	76394671	76397460	GV hotspot	SNP-H
chr18	76410811	76412100	GV hotspot	SNP-H
chr18	76418081	76419190	GV hotspot	SNP-H
chr18	76420721	76421790	GV hotspot	SNP-H
chr18	76431091	76433220	GV hotspot	SNP-H
chr18	76442851	76444000	GV hotspot	SNP-H
chr18	76448311	76449440	GV hotspot	SNP-H
chr18	76464741	76466410	GV hotspot	SNP-H
chr18	76476531	76478170	GV hotspot	SNP-H
chr18	76486201	76487700	GV hotspot	SNP-H
chr18	76500821	76502950	GV hotspot	SNP-H
chr18	76514331	76515560	GV hotspot	SNP-H
chr18	76526621	76528080	GV hotspot	SNP-H
chr18	76534131	76535290	GV hotspot	SNP-H
chr18	76540911	76541990	GV hotspot	SNP-H
chr18	76556301	76557560	GV hotspot	SNP-H
chr18	76563851	76565180	GV hotspot	SNP-H
chr18	76569201	76570690	GV hotspot	SNP-H
chr18	76576131	76577760	GV hotspot	SNP-H
chr18	76581871	76584100	GV hotspot	SNP-H
chr18	76594541	76595950	GV hotspot	SNP-H
chr18	76596361	76597760	GV hotspot	SNP-H
chr18	76610591	76611890	GV hotspot	SNP-H
chr18	76655441	76656560	GV hotspot	SNP-H
chr18	76661491	76663360	GV hotspot	SNP-H
chr18	76672781	76674050	GV hotspot	SNP-H
chr18	76680581	76681840	GV hotspot	SNP-H
chr18	76695791	76697660	GV hotspot	SNP-H
chr18	76712161	76713170	GV hotspot	SNP-H
chr18	76714681	76715720	GV hotspot	SNP-H
chr18	76716761	76718010	GV hotspot	SNP-H
chr18	76773281	76774910	GV hotspot	SNP-H
chr18	76776751	76778440	GV hotspot	SNP-H
chr18	76832411	76833940	GV hotspot	SNP-H
chr18	76927131	76928290	GV hotspot	SNP-H
chr18	77087111	77088640	GV hotspot	SNP-H
chr18	77091321	77093150	GV hotspot	SNP-H
chr18	77105591	77107070	GV hotspot	SNP-H
chr18	77128721	77129920	GV hotspot	SNP-H
chr18	77140571	77141700	GV hotspot	SNP-H
chr18	77144481	77145580	GV hotspot	SNP-H
chr18	77145961	77147600	GV hotspot	SNP-H
chr18	77157581	77158810	GV hotspot	SNP-H
chr18	77161761	77163280	GV hotspot	SNP-H
chr18	77165931	77168340	GV hotspot	SNP-H
chr18	77179351	77182050	GV hotspot	SNP-H
chr18	77191011	77192280	GV hotspot	SNP-H
chr18	77198261	77200010	GV hotspot	SNP-H
chr18	77203741	77205650	GV hotspot	SNP-H
chr18	77206481	77207940	GV hotspot	SNP-H
chr18	77214241	77216040	GV hotspot	SNP-H
chr18	77217861	77219790	GV hotspot	SNP-H
chr18	77221381	77222590	GV hotspot	SNP-H
chr18	77226331	77227520	GV hotspot	SNP-H
chr18	77232591	77237330	GV hotspot	SNP-H
chr18	77238931	77240740	GV hotspot	SNP-H
chr18	77240861	77245510	GV hotspot	SNP-H
chr18	77254521	77256710	GV hotspot	SNP-H
chr18	77263851	77264920	GV hotspot	SNP-H
chr18	77266961	77269570	GV hotspot	SNP-H
chr18	77270161	77271840	GV hotspot	SNP-H
chr18	77272691	77274560	GV hotspot	SNP-H
chr18	77275791	77277180	GV hotspot	SNP-H
chr18	77279421	77281010	GV hotspot	SNP-H
chr18	77285321	77287050	GV hotspot	SNP-H
chr18	77289391	77291100	GV hotspot	SNP-H
chr18	77304831	77306120	GV hotspot	SNP-H
chr18	77307351	77310420	GV hotspot	SNP-H
chr18	77315071	77316420	GV hotspot	SNP-H
chr18	77318441	77319720	GV hotspot	SNP-H
chr18	77338531	77339850	GV hotspot	SNP-H
chr18	77341361	77348690	GV hotspot	SNP-H
chr18	77349271	77351370	GV hotspot	SNP-H
chr18	77355501	77357280	GV hotspot	SNP-H
chr18	77359411	77360420	GV hotspot	SNP-H
chr18	77364171	77366070	GV hotspot	SNP-H
chr18	77377291	77379200	GV hotspot	SNP-H
chr18	77380151	77381980	GV hotspot	SNP-H
chr18	77406141	77407520	GV hotspot	SNP-H
chr18	77453001	77455250	GV hotspot	SNP-H
chr18	77455731	77457690	GV hotspot	SNP-H
chr18	77463601	77465260	GV hotspot	SNP-H
chr18	77478381	77479930	GV hotspot	SNP-H
chr18	77492581	77497820	GV hotspot	SNP-H
chr18	77535701	77536700	GV hotspot	SNP-H
chr18	77541471	77546030	GV hotspot	SNP-H
chr18	77548401	77550080	GV hotspot	SNP-H
chr18	77660951	77661960	GV hotspot	SNP-H
chr18	77910581	77911760	GV hotspot	SNP-H
chr19	311341	312630	GV hotspot	SNP-H
chr19	316521	318000	GV hotspot	SNP-H
chr19	322401	325390	GV hotspot	SNP-H
chr19	363111	365000	GV hotspot	SNP-H
chr19	365461	367010	GV hotspot	SNP-H
chr19	369161	371110	GV hotspot	SNP-H
chr19	374481	376990	GV hotspot	SNP-H
chr19	388291	389980	GV hotspot	SNP-H
chr19	391421	392560	GV hotspot	SNP-H
chr19	398381	399390	GV hotspot	SNP-H
chr19	402201	403390	GV hotspot	SNP-H
chr19	406031	407360	GV hotspot	SNP-H
chr19	416721	418680	GV hotspot	SNP-H
chr19	428581	431050	GV hotspot	SNP-H
chr19	436371	437990	GV hotspot	SNP-H
chr19	440201	441590	GV hotspot	SNP-H
chr19	449391	451990	GV hotspot	SNP-H
chr19	483501	486110	GV hotspot	SNP-H
chr19	502431	504340	GV hotspot	SNP-H
chr19	509361	511170	GV hotspot	SNP-H
chr19	515171	516490	GV hotspot	SNP-H
chr19	520881	524830	GV hotspot	SNP-H
chr19	535501	537170	GV hotspot	SNP-H
chr19	538481	539980	GV hotspot	SNP-H
chr19	542111	544750	GV hotspot	SNP-H
chr19	544851	546630	GV hotspot	SNP-H
chr19	557521	558720	GV hotspot	SNP-H
chr19	558821	561650	GV hotspot	SNP-H
chr19	562681	564290	GV hotspot	SNP-H
chr19	565391	567130	GV hotspot	SNP-H
chr19	575511	576770	GV hotspot	SNP-H
chr19	583061	586030	GV hotspot	SNP-H
chr19	587331	588630	GV hotspot	SNP-H
chr19	594361	596790	GV hotspot	SNP-H
chr19	600711	602390	GV hotspot	SNP-H
chr19	606061	608000	GV hotspot	SNP-H
chr19	609161	613430	GV hotspot	SNP-H
chr19	613971	616060	GV hotspot	SNP-H
chr19	617441	621390	GV hotspot	SNP-H
chr19	630951	632160	GV hotspot	SNP-H
chr19	640441	642340	GV hotspot	SNP-H
chr19	644801	646960	GV hotspot	SNP-H
chr19	648151	649510	GV hotspot	SNP-H
chr19	651361	654440	GV hotspot	SNP-H
chr19	674171	675550	GV hotspot	SNP-H
chr19	683921	685340	GV hotspot	SNP-H
chr19	688821	690430	GV hotspot	SNP-H
chr19	693481	694890	GV hotspot	SNP-H
chr19	727731	729170	GV hotspot	SNP-H
chr19	737821	738830	GV hotspot	SNP-H
chr19	769371	770850	GV hotspot	SNP-H
chr19	775281	778140	GV hotspot	SNP-H
chr19	778891	781350	GV hotspot	SNP-H
chr19	787671	789350	GV hotspot	SNP-H
chr19	792301	794120	GV hotspot	SNP-H
chr19	798071	799910	GV hotspot	SNP-H
chr19	801251	803960	GV hotspot	SNP-H
chr19	808741	810730	GV hotspot	SNP-H
chr19	811031	812600	GV hotspot	SNP-H
chr19	817141	818190	GV hotspot	SNP-H
chr19	824681	826300	GV hotspot	SNP-H
chr19	831821	837700	GV hotspot	SNP-H
chr19	841051	842170	GV hotspot	SNP-H
chr19	856451	859000	GV hotspot	SNP-H
chr19	863201	875390	GV hotspot	SNP-H
chr19	876511	878200	GV hotspot	SNP-H
chr19	880161	881620	GV hotspot	SNP-H
chr19	881941	886110	GV hotspot	SNP-H
chr19	886541	888390	GV hotspot	SNP-H
chr19	888511	891310	GV hotspot	SNP-H
chr19	892531	894410	GV hotspot	SNP-H
chr19	924701	926240	GV hotspot	SNP-H
chr19	929861	931650	GV hotspot	SNP-H
chr19	932561	933760	GV hotspot	SNP-H
chr19	939071	942870	GV hotspot	SNP-H
chr19	948321	949530	GV hotspot	SNP-H
chr19	992881	993890	GV hotspot	SNP-H
chr19	1020571	1022620	GV hotspot	SNP-H
chr19	1084071	1089430	GV hotspot	SNP-H
chr19	1091821	1093490	GV hotspot	SNP-H
chr19	1101561	1102990	GV hotspot	SNP-H
chr19	1146821	1148160	GV hotspot	SNP-H
chr19	1151681	1152740	GV hotspot	SNP-H
chr19	1157441	1159430	GV hotspot	SNP-H
chr19	1159831	1161160	GV hotspot	SNP-H
chr19	1163071	1164360	GV hotspot	SNP-H
chr19	1175901	1177690	GV hotspot	SNP-H
chr19	1186191	1187260	GV hotspot	SNP-H
chr19	1190801	1192590	GV hotspot	SNP-H
chr19	1221451	1222470	GV hotspot	SNP-H
chr19	1246201	1248460	GV hotspot	SNP-H
chr19	1252681	1254030	GV hotspot	SNP-H
chr19	1322871	1324110	GV hotspot	SNP-H
chr19	1325371	1327020	GV hotspot	SNP-H
chr19	1333731	1334740	GV hotspot	SNP-H
chr19	1334791	1337410	GV hotspot	SNP-H
chr19	1345691	1348290	GV hotspot	SNP-H
chr19	1382631	1384480	GV hotspot	SNP-H
chr19	1388571	1389960	GV hotspot	SNP-H
chr19	1393871	1395240	GV hotspot	SNP-H
chr19	1429141	1430160	GV hotspot	SNP-H
chr19	1430401	1431960	GV hotspot	SNP-H
chr19	1460811	1462410	GV hotspot	SNP-H
chr19	1496491	1497690	GV hotspot	SNP-H
chr19	1518801	1520590	GV hotspot	SNP-H
chr19	1525981	1527460	GV hotspot	SNP-H
chr19	1532641	1534120	GV hotspot	SNP-H
chr19	1535321	1538780	GV hotspot	SNP-H
chr19	1547111	1548710	GV hotspot	SNP-H
chr19	1581181	1582680	GV hotspot	SNP-H
chr19	1608451	1609670	GV hotspot	SNP-H
chr19	1618041	1619080	GV hotspot	SNP-H
chr19	1619791	1621000	GV hotspot	SNP-H
chr19	1629411	1631310	GV hotspot	SNP-H
chr19	1642011	1643220	GV hotspot	SNP-H
chr19	1643701	1645680	GV hotspot	SNP-H
chr19	1646281	1647600	GV hotspot	SNP-H
chr19	1660611	1662490	GV hotspot	SNP-H
chr19	1678991	1680420	GV hotspot	SNP-H
chr19	1697901	1698900	GV hotspot	SNP-H
chr19	1713951	1715030	GV hotspot	SNP-H
chr19	1715091	1716920	GV hotspot	SNP-H
chr19	1723501	1724930	GV hotspot	SNP-H
chr19	1729721	1730890	GV hotspot	SNP-H
chr19	1737451	1739240	GV hotspot	SNP-H
chr19	1764801	1766500	GV hotspot	SNP-H
chr19	1783731	1785150	GV hotspot	SNP-H
chr19	1846941	1848290	GV hotspot	SNP-H
chr19	1896751	1897880	GV hotspot	SNP-H
chr19	1901461	1902550	GV hotspot	SNP-H
chr19	1921781	1928150	GV hotspot	SNP-H
chr19	1944311	1945840	GV hotspot	SNP-H
chr19	1949561	1951160	GV hotspot	SNP-H
chr19	1951481	1953450	GV hotspot	SNP-H
chr19	1954531	1956450	GV hotspot	SNP-H
chr19	1959461	1961740	GV hotspot	SNP-H
chr19	1962361	1963400	GV hotspot	SNP-H
chr19	1974601	1976080	GV hotspot	SNP-H
chr19	1984581	1986680	GV hotspot	SNP-H
chr19	1995351	1996420	GV hotspot	SNP-H
chr19	1997991	2002060	GV hotspot	SNP-H
chr19	2011751	2013090	GV hotspot	SNP-H
chr19	2018301	2020240	GV hotspot	SNP-H
chr19	2037721	2038960	GV hotspot	SNP-H
chr19	2080631	2082250	GV hotspot	SNP-H
chr19	2098461	2101140	GV hotspot	SNP-H
chr19	2126711	2128690	GV hotspot	SNP-H
chr19	2130831	2132500	GV hotspot	SNP-H
chr19	2186331	2188840	GV hotspot	SNP-H
chr19	2191101	2192330	GV hotspot	SNP-H
chr19	2195941	2197930	GV hotspot	SNP-H
chr19	2199571	2201680	GV hotspot	SNP-H
chr19	2217941	2219200	GV hotspot	SNP-H
chr19	2228641	2231230	GV hotspot	SNP-H
chr19	2240551	2241940	GV hotspot	SNP-H
chr19	2277471	2278570	GV hotspot	SNP-H
chr19	2296411	2297580	GV hotspot	SNP-H
chr19	2334631	2337670	GV hotspot	SNP-H
chr19	2349351	2351060	GV hotspot	SNP-H
chr19	2363011	2364380	GV hotspot	SNP-H
chr19	2388601	2390130	GV hotspot	SNP-H
chr19	2395271	2396510	GV hotspot	SNP-H
chr19	2400431	2402140	GV hotspot	SNP-H
chr19	2427331	2428510	GV hotspot	SNP-H
chr19	2452091	2453670	GV hotspot	SNP-H
chr19	2466131	2467560	GV hotspot	SNP-H
chr19	2499331	2500990	GV hotspot	SNP-H
chr19	2552741	2554600	GV hotspot	SNP-H
chr19	2556661	2557870	GV hotspot	SNP-H
chr19	2567451	2569960	GV hotspot	SNP-H
chr19	2573041	2574550	GV hotspot	SNP-H
chr19	2605101	2606270	GV hotspot	SNP-H
chr19	2672421	2673890	GV hotspot	SNP-H
chr19	2709521	2710710	GV hotspot	SNP-H
chr19	2712491	2713960	GV hotspot	SNP-H
chr19	2753851	2755290	GV hotspot	SNP-H
chr19	2879011	2881490	GV hotspot	SNP-H
chr19	2937821	2939750	GV hotspot	SNP-H
chr19	2953921	2955350	GV hotspot	SNP-H
chr19	2955771	2957390	GV hotspot	SNP-H
chr19	2994061	2995600	GV hotspot	SNP-H
chr19	2996311	2997830	GV hotspot	SNP-H
chr19	3089721	3091460	GV hotspot	SNP-H
chr19	3122581	3124100	GV hotspot	SNP-H
chr19	3134021	3135860	GV hotspot	SNP-H
chr19	3143741	3145580	GV hotspot	SNP-H
chr19	3155951	3157060	GV hotspot	SNP-H
chr19	3166231	3168370	GV hotspot	SNP-H
chr19	3189131	3192030	GV hotspot	SNP-H
chr19	3198371	3199700	GV hotspot	SNP-H
chr19	3209471	3210480	GV hotspot	SNP-H
chr19	3217981	3220230	GV hotspot	SNP-H
chr19	3330991	3332360	GV hotspot	SNP-H
chr19	3392481	3393910	GV hotspot	SNP-H
chr19	3416421	3417810	GV hotspot	SNP-H
chr19	3444001	3445740	GV hotspot	SNP-H
chr19	3528191	3529340	GV hotspot	SNP-H
chr19	3542851	3547480	GV hotspot	SNP-H
chr19	3558961	3560070	GV hotspot	SNP-H
chr19	3617051	3618230	GV hotspot	SNP-H
chr19	3631941	3633710	GV hotspot	SNP-H
chr19	3647531	3648620	GV hotspot	SNP-H
chr19	3658931	3660500	GV hotspot	SNP-H
chr19	3690771	3691810	GV hotspot	SNP-H
chr19	3696151	3698290	GV hotspot	SNP-H
chr19	3757391	3758840	GV hotspot	SNP-H
chr19	3764041	3765460	GV hotspot	SNP-H
chr19	3807141	3808810	GV hotspot	SNP-H
chr19	3837041	3838560	GV hotspot	SNP-H
chr19	3886891	3888470	GV hotspot	SNP-H
chr19	3930131	3931270	GV hotspot	SNP-H
chr19	3950921	3952180	GV hotspot	SNP-H
chr19	3972021	3973690	GV hotspot	SNP-H
chr19	3975261	3976580	GV hotspot	SNP-H
chr19	3978711	3979710	GV hotspot	SNP-H
chr19	3980901	3982280	GV hotspot	SNP-H
chr19	3983861	3985780	GV hotspot	SNP-H
chr19	4019891	4020950	GV hotspot	SNP-H
chr19	4032261	4033620	GV hotspot	SNP-H
chr19	4035821	4037590	GV hotspot	SNP-H
chr19	4039441	4040670	GV hotspot	SNP-H
chr19	4052771	4054210	GV hotspot	SNP-H
chr19	4094361	4095810	GV hotspot	SNP-H
chr19	4101091	4103890	GV hotspot	SNP-H
chr19	4132631	4134550	GV hotspot	SNP-H
chr19	4194171	4196760	GV hotspot	SNP-H
chr19	4232361	4233580	GV hotspot	SNP-H
chr19	4289221	4290350	GV hotspot	SNP-H
chr19	4292771	4293900	GV hotspot	SNP-H
chr19	4350951	4352180	GV hotspot	SNP-H
chr19	4360481	4361590	GV hotspot	SNP-H
chr19	4443181	4445110	GV hotspot	SNP-H
chr19	4462281	4463450	GV hotspot	SNP-H
chr19	4465481	4466660	GV hotspot	SNP-H
chr19	4501661	4503250	GV hotspot	SNP-H
chr19	4505031	4507530	GV hotspot	SNP-H
chr19	4512091	4513640	GV hotspot	SNP-H
chr19	4518391	4519830	GV hotspot	SNP-H
chr19	4563861	4564980	GV hotspot	SNP-H
chr19	4571821	4573330	GV hotspot	SNP-H
chr19	4612361	4613480	GV hotspot	SNP-H
chr19	4715581	4717140	GV hotspot	SNP-H
chr19	4723321	4725530	GV hotspot	SNP-H
chr19	4731941	4733420	GV hotspot	SNP-H
chr19	4739811	4741830	GV hotspot	SNP-H
chr19	4842291	4843990	GV hotspot	SNP-H
chr19	4845081	4846660	GV hotspot	SNP-H
chr19	4916041	4917270	GV hotspot	SNP-H
chr19	4938951	4940840	GV hotspot	SNP-H
chr19	4959221	4960340	GV hotspot	SNP-H
chr19	4985881	4987650	GV hotspot	SNP-H
chr19	5003621	5004930	GV hotspot	SNP-H
chr19	5011991	5013300	GV hotspot	SNP-H
chr19	5030601	5032290	GV hotspot	SNP-H
chr19	5042531	5044270	GV hotspot	SNP-H
chr19	5086011	5087270	GV hotspot	SNP-H
chr19	5131891	5133000	GV hotspot	SNP-H
chr19	5151941	5153130	GV hotspot	SNP-H
chr19	5183801	5185330	GV hotspot	SNP-H
chr19	5225781	5226970	GV hotspot	SNP-H
chr19	5267101	5269620	GV hotspot	SNP-H
chr19	5277531	5278560	GV hotspot	SNP-H
chr19	5352031	5353030	GV hotspot	SNP-H
chr19	5353411	5354490	GV hotspot	SNP-H
chr19	5517521	5519430	GV hotspot	SNP-H
chr19	5548581	5549610	GV hotspot	SNP-H
chr19	5696011	5699430	GV hotspot	SNP-H
chr19	5700541	5702910	GV hotspot	SNP-H
chr19	5703421	5704630	GV hotspot	SNP-H
chr19	5741461	5743140	GV hotspot	SNP-H
chr19	5749451	5751090	GV hotspot	SNP-H
chr19	5809941	5811550	GV hotspot	SNP-H
chr19	5852421	5854460	GV hotspot	SNP-H
chr19	5870801	5872420	GV hotspot	SNP-H
chr19	5892111	5893270	GV hotspot	SNP-H
chr19	6200101	6201600	GV hotspot	SNP-H
chr19	6228291	6229490	GV hotspot	SNP-H
chr19	6282031	6283510	GV hotspot	SNP-H
chr19	6322311	6324160	GV hotspot	SNP-H
chr19	6375731	6376990	GV hotspot	SNP-H
chr19	6387521	6388600	GV hotspot	SNP-H
chr19	6397291	6398760	GV hotspot	SNP-H
chr19	6423141	6424560	GV hotspot	SNP-H
chr19	6455371	6456710	GV hotspot	SNP-H
chr19	6478481	6480050	GV hotspot	SNP-H
chr19	6551251	6552710	GV hotspot	SNP-H
chr19	6553381	6554800	GV hotspot	SNP-H
chr19	6578891	6580010	GV hotspot	SNP-H
chr19	6597131	6598310	GV hotspot	SNP-H
chr19	6611831	6613630	GV hotspot	SNP-H
chr19	6655681	6656690	GV hotspot	SNP-H
chr19	6656771	6657970	GV hotspot	SNP-H
chr19	6817061	6818920	GV hotspot	SNP-H
chr19	6876621	6877900	GV hotspot	SNP-H
chr19	6967631	6969380	GV hotspot	SNP-H
chr19	7018191	7019500	GV hotspot	SNP-H
chr19	7052141	7053770	GV hotspot	SNP-H
chr19	7062781	7063900	GV hotspot	SNP-H
chr19	7078631	7080310	GV hotspot	SNP-H
chr19	7153991	7155390	GV hotspot	SNP-H
chr19	7157511	7159370	GV hotspot	SNP-H
chr19	7248771	7250670	GV hotspot	SNP-H
chr19	7433491	7434950	GV hotspot	SNP-H
chr19	7537731	7539430	GV hotspot	SNP-H
chr19	7634571	7636460	GV hotspot	SNP-H
chr19	7674311	7675500	GV hotspot	SNP-H
chr19	7704411	7706000	GV hotspot	SNP-H
chr19	7722371	7723500	GV hotspot	SNP-H
chr19	7731991	7733390	GV hotspot	SNP-H
chr19	7751501	7753580	GV hotspot	SNP-H
chr19	7755341	7758500	GV hotspot	SNP-H
chr19	7805491	7807000	GV hotspot	SNP-H
chr19	7808251	7809450	GV hotspot	SNP-H
chr19	7814481	7817580	GV hotspot	SNP-H
chr19	7858541	7859880	GV hotspot	SNP-H
chr19	7906831	7908470	GV hotspot	SNP-H
chr19	8148861	8149920	GV hotspot	SNP-H
chr19	8301971	8303210	GV hotspot	SNP-H
chr19	8313771	8314780	GV hotspot	SNP-H
chr19	8395371	8396380	GV hotspot	SNP-H
chr19	8451161	8452930	GV hotspot	SNP-H
chr19	8587411	8589000	GV hotspot	SNP-H
chr19	8664681	8666490	GV hotspot	SNP-H
chr19	8839181	8840240	GV hotspot	SNP-H
chr19	8848611	8851600	GV hotspot	SNP-H
chr19	8896761	8902400	GV hotspot	SNP-H
chr19	8911701	8913090	GV hotspot	SNP-H
chr19	9245751	9247190	GV hotspot	SNP-H
chr19	9273971	9275210	GV hotspot	SNP-H
chr19	9658171	9659360	GV hotspot	SNP-H
chr19	9790021	9791420	GV hotspot	SNP-H
chr19	9803561	9806860	GV hotspot	SNP-H
chr19	9811401	9813190	GV hotspot	SNP-H
chr19	9821651	9823190	GV hotspot	SNP-H
chr19	9846001	9847610	GV hotspot	SNP-H
chr19	10213651	10215230	GV hotspot	SNP-H
chr19	10226461	10227740	GV hotspot	SNP-H
chr19	10233711	10235400	GV hotspot	SNP-H
chr19	10292661	10293900	GV hotspot	SNP-H
chr19	10340351	10342290	GV hotspot	SNP-H
chr19	10390891	10392440	GV hotspot	SNP-H
chr19	10764051	10765190	GV hotspot	SNP-H
chr19	10777451	10778960	GV hotspot	SNP-H
chr19	11043601	11045180	GV hotspot	SNP-H
chr19	11157311	11158770	GV hotspot	SNP-H
chr19	11166641	11167730	GV hotspot	SNP-H
chr19	11228981	11230490	GV hotspot	SNP-H
chr19	11232141	11233190	GV hotspot	SNP-H
chr19	11242371	11244020	GV hotspot	SNP-H
chr19	11256391	11258040	GV hotspot	SNP-H
chr19	11275301	11276410	GV hotspot	SNP-H
chr19	11283831	11285140	GV hotspot	SNP-H
chr19	11387031	11388620	GV hotspot	SNP-H
chr19	11431081	11432180	GV hotspot	SNP-H
chr19	11534711	11537020	GV hotspot	SNP-H
chr19	11625521	11626760	GV hotspot	SNP-H
chr19	11786781	11789240	GV hotspot	SNP-H
chr19	11882171	11883230	GV hotspot	SNP-H
chr19	12577581	12578790	GV hotspot	SNP-H
chr19	12650191	12652090	GV hotspot	SNP-H
chr19	13082901	13084710	GV hotspot	SNP-H
chr19	13294801	13298290	GV hotspot	SNP-H
chr19	13458761	13459870	GV hotspot	SNP-H
chr19	13519471	13520880	GV hotspot	SNP-H
chr19	13523221	13524410	GV hotspot	SNP-H
chr19	13574661	13576570	GV hotspot	SNP-H
chr19	13712281	13713620	GV hotspot	SNP-H
chr19	14570841	14571970	GV hotspot	SNP-H
chr19	14656001	14657250	GV hotspot	SNP-H
chr19	14717671	14718820	GV hotspot	SNP-H
chr19	14884331	14885600	GV hotspot	SNP-H
chr19	14893931	14895600	GV hotspot	SNP-H
chr19	15042181	15043210	GV hotspot	SNP-H
chr19	15080871	15082240	GV hotspot	SNP-H
chr19	15266481	15267610	GV hotspot	SNP-H
chr19	15322211	15323930	GV hotspot	SNP-H
chr19	15711101	15712330	GV hotspot	SNP-H
chr19	15717721	15719520	GV hotspot	SNP-H
chr19	15780091	15781570	GV hotspot	SNP-H
chr19	15782861	15784070	GV hotspot	SNP-H
chr19	15790211	15791260	GV hotspot	SNP-H
chr19	15791511	15793470	GV hotspot	SNP-H
chr19	15797111	15798730	GV hotspot	SNP-H
chr19	15947271	15948720	GV hotspot	SNP-H
chr19	16127361	16128440	GV hotspot	SNP-H
chr19	16128581	16129890	GV hotspot	SNP-H
chr19	16144851	16147040	GV hotspot	SNP-H
chr19	16235161	16236220	GV hotspot	SNP-H
chr19	16252741	16254430	GV hotspot	SNP-H
chr19	16404431	16405720	GV hotspot	SNP-H
chr19	16411171	16412250	GV hotspot	SNP-H
chr19	16574951	16576440	GV hotspot	SNP-H
chr19	16632711	16633820	GV hotspot	SNP-H
chr19	16856511	16857580	GV hotspot	SNP-H
chr19	17048101	17049370	GV hotspot	SNP-H
chr19	17052161	17053430	GV hotspot	SNP-H
chr19	17056611	17057810	GV hotspot	SNP-H
chr19	17164391	17165620	GV hotspot	SNP-H
chr19	17284841	17285850	GV hotspot	SNP-H
chr19	17425181	17426870	GV hotspot	SNP-H
chr19	17507981	17509500	GV hotspot	SNP-H
chr19	17573871	17575530	GV hotspot	SNP-H
chr19	17626911	17628170	GV hotspot	SNP-H
chr19	17692411	17693840	GV hotspot	SNP-H
chr19	17704711	17706470	GV hotspot	SNP-H
chr19	17706591	17708410	GV hotspot	SNP-H
chr19	17764211	17765210	GV hotspot	SNP-H
chr19	17824081	17825960	GV hotspot	SNP-H
chr19	17976021	17977330	GV hotspot	SNP-H
chr19	17988901	17990080	GV hotspot	SNP-H
chr19	18116651	18118010	GV hotspot	SNP-H
chr19	18165871	18167270	GV hotspot	SNP-H
chr19	18383071	18384640	GV hotspot	SNP-H
chr19	18388101	18389540	GV hotspot	SNP-H
chr19	18474391	18475820	GV hotspot	SNP-H
chr19	18916211	18917680	GV hotspot	SNP-H
chr19	18928571	18929600	GV hotspot	SNP-H
chr19	19393131	19394530	GV hotspot	SNP-H
chr19	19801621	19802910	GV hotspot	SNP-H
chr19	19877521	19878580	GV hotspot	SNP-H
chr19	20220491	20221810	GV hotspot	SNP-H
chr19	20247461	20249390	GV hotspot	SNP-H
chr19	20261301	20263790	GV hotspot	SNP-H
chr19	20268491	20269830	GV hotspot	SNP-H
chr19	20286241	20288190	GV hotspot	SNP-H
chr19	20324341	20325860	GV hotspot	SNP-H
chr19	20393051	20394320	GV hotspot	SNP-H
chr19	20406311	20407990	GV hotspot	SNP-H
chr19	20484671	20485670	GV hotspot	SNP-H
chr19	20682601	20684030	GV hotspot	SNP-H
chr19	20752711	20753800	GV hotspot	SNP-H
chr19	20909481	20910990	GV hotspot	SNP-H
chr19	21022431	21023710	GV hotspot	SNP-H
chr19	21084781	21085780	GV hotspot	SNP-H
chr19	21442041	21445100	GV hotspot	SNP-H
chr19	21625751	21627100	GV hotspot	SNP-H
chr19	21693521	21695160	GV hotspot	SNP-H
chr19	21733501	21735520	GV hotspot	SNP-H
chr19	21754671	21756470	GV hotspot	SNP-H
chr19	21796551	21798380	GV hotspot	SNP-H
chr19	21812481	21813660	GV hotspot	SNP-H
chr19	21820471	21822180	GV hotspot	SNP-H
chr19	22503961	22505570	GV hotspot	SNP-H
chr19	22532081	22533790	GV hotspot	SNP-H
chr19	22750711	22754410	GV hotspot	SNP-H
chr19	22757821	22758880	GV hotspot	SNP-H
chr19	22798411	22800100	GV hotspot	SNP-H
chr19	22802801	22804250	GV hotspot	SNP-H
chr19	22808121	22809180	GV hotspot	SNP-H
chr19	22861341	22862360	GV hotspot	SNP-H
chr19	22867891	22869300	GV hotspot	SNP-H
chr19	22882611	22884580	GV hotspot	SNP-H
chr19	22885051	22887040	GV hotspot	SNP-H
chr19	22928051	22929220	GV hotspot	SNP-H
chr19	22938391	22940040	GV hotspot	SNP-H
chr19	23342991	23344600	GV hotspot	SNP-H
chr19	23354831	23356760	GV hotspot	SNP-H
chr19	23472111	23473710	GV hotspot	SNP-H
chr19	23601161	23602670	GV hotspot	SNP-H
chr19	23618081	23619650	GV hotspot	SNP-H
chr19	23715541	23717540	GV hotspot	SNP-H
chr19	23731411	23732940	GV hotspot	SNP-H
chr19	23746031	23747620	GV hotspot	SNP-H
chr19	23749941	23751410	GV hotspot	SNP-H
chr19	23751951	23753280	GV hotspot	SNP-H
chr19	23756531	23757670	GV hotspot	SNP-H
chr19	23759691	23760720	GV hotspot	SNP-H
chr19	23761581	23763160	GV hotspot	SNP-H
chr19	23776841	23778370	GV hotspot	SNP-H
chr19	24030161	24032040	GV hotspot	SNP-H
chr19	24038591	24039990	GV hotspot	SNP-H
chr19	24049581	24050610	GV hotspot	SNP-H
chr19	24077931	24079680	GV hotspot	SNP-H
chr19	24200441	24202020	GV hotspot	SNP-H
chr19	24297861	24301290	GV hotspot	SNP-H
chr19	24332601	24334210	GV hotspot	SNP-H
chr19	24335601	24336660	GV hotspot	SNP-H
chr19	24338821	24340080	GV hotspot	SNP-H
chr19	24359701	24362050	GV hotspot	SNP-H
chr19	24380041	24384470	GV hotspot	SNP-H
chr19	24386761	24388150	GV hotspot	SNP-H
chr19	24389431	24392390	GV hotspot	SNP-H
chr19	24406781	24407840	GV hotspot	SNP-H
chr19	24410701	24412180	GV hotspot	SNP-H
chr19	24414141	24416120	GV hotspot	SNP-H
chr19	24416521	24421020	GV hotspot	SNP-H
chr19	24425231	24428110	GV hotspot	SNP-H
chr19	24429991	24431400	GV hotspot	SNP-H
chr19	24432351	24433570	GV hotspot	SNP-H
chr19	24446281	24450200	GV hotspot	SNP-H
chr19	24450831	24451870	GV hotspot	SNP-H
chr19	24453061	24454890	GV hotspot	SNP-H
chr19	24456301	24458140	GV hotspot	SNP-H
chr19	24460011	24462880	GV hotspot	SNP-H
chr19	24465781	24469370	GV hotspot	SNP-H
chr19	24472291	24473480	GV hotspot	SNP-H
chr19	24475581	24477080	GV hotspot	SNP-H
chr19	24484111	24485500	GV hotspot	SNP-H
chr19	24486761	24488280	GV hotspot	SNP-H
chr19	24490791	24491970	GV hotspot	SNP-H
chr19	24492351	24495840	GV hotspot	SNP-H
chr19	24503471	24506450	GV hotspot	SNP-H
chr19	24506921	24507920	GV hotspot	SNP-H
chr19	24509781	24510990	GV hotspot	SNP-H
chr19	24512671	24522880	GV hotspot	SNP-H
chr19	24523581	24526450	GV hotspot	SNP-H
chr19	24526641	24538680	GV hotspot	SNP-H
chr19	24538851	24540570	GV hotspot	SNP-H
chr19	24541441	24544410	GV hotspot	SNP-H
chr19	24544851	24546050	GV hotspot	SNP-H
chr19	24546581	24556910	GV hotspot	SNP-H
chr19	24557331	24562710	GV hotspot	SNP-H
chr19	24562991	24565370	GV hotspot	SNP-H
chr19	24565521	24572200	GV hotspot	SNP-H
chr19	24574161	24575240	GV hotspot	SNP-H
chr19	24575391	24577640	GV hotspot	SNP-H
chr19	24579301	24580730	GV hotspot	SNP-H
chr19	24581861	24583840	GV hotspot	SNP-H
chr19	24584181	24586030	GV hotspot	SNP-H
chr19	24586411	24589580	GV hotspot	SNP-H
chr19	24590051	24591380	GV hotspot	SNP-H
chr19	24592831	24594960	GV hotspot	SNP-H
chr19	24595751	24597050	GV hotspot	SNP-H
chr19	24599711	24604210	GV hotspot	SNP-H
chr19	27731791	27748320	GV hotspot	SNP-H
chr19	27752181	27754110	GV hotspot	SNP-H
chr19	27754891	27758360	GV hotspot	SNP-H
chr19	27762861	27765580	GV hotspot	SNP-H
chr19	27767991	27779590	GV hotspot	SNP-H
chr19	27781241	27783220	GV hotspot	SNP-H
chr19	27784711	27789640	GV hotspot	SNP-H
chr19	27792381	27794980	GV hotspot	SNP-H
chr19	27796651	27799630	GV hotspot	SNP-H
chr19	27800361	27803750	GV hotspot	SNP-H
chr19	27805821	27822340	GV hotspot	SNP-H
chr19	27826421	27828120	GV hotspot	SNP-H
chr19	27829341	27831190	GV hotspot	SNP-H
chr19	27834491	27836300	GV hotspot	SNP-H
chr19	27838331	27839510	GV hotspot	SNP-H
chr19	27841081	27842160	GV hotspot	SNP-H
chr19	27842531	27843790	GV hotspot	SNP-H
chr19	27861341	27862630	GV hotspot	SNP-H
chr19	27865821	27869410	GV hotspot	SNP-H
chr19	27871511	27873250	GV hotspot	SNP-H
chr19	27873501	27875090	GV hotspot	SNP-H
chr19	27876731	27878550	GV hotspot	SNP-H
chr19	27879021	27880190	GV hotspot	SNP-H
chr19	27880891	27882550	GV hotspot	SNP-H
chr19	27890451	27892330	GV hotspot	SNP-H
chr19	27896131	27899270	GV hotspot	SNP-H
chr19	27902471	27904310	GV hotspot	SNP-H
chr19	27908231	27909710	GV hotspot	SNP-H
chr19	27916221	27921180	GV hotspot	SNP-H
chr19	27926451	27927450	GV hotspot	SNP-H
chr19	27931161	27933430	GV hotspot	SNP-H
chr19	27933591	27935090	GV hotspot	SNP-H
chr19	27938401	27940430	GV hotspot	SNP-H
chr19	27945121	27946670	GV hotspot	SNP-H
chr19	27950621	27954230	GV hotspot	SNP-H
chr19	27954681	27958120	GV hotspot	SNP-H
chr19	27960691	27961770	GV hotspot	SNP-H
chr19	27963811	27964900	GV hotspot	SNP-H
chr19	27972851	27974350	GV hotspot	SNP-H
chr19	27975381	27976530	GV hotspot	SNP-H
chr19	27985801	27987700	GV hotspot	SNP-H
chr19	27991041	27992650	GV hotspot	SNP-H
chr19	27993451	27996620	GV hotspot	SNP-H
chr19	28004161	28008880	GV hotspot	SNP-H
chr19	28009241	28012090	GV hotspot	SNP-H
chr19	28013531	28016660	GV hotspot	SNP-H
chr19	28019411	28020500	GV hotspot	SNP-H
chr19	28022651	28023800	GV hotspot	SNP-H
chr19	28038341	28039370	GV hotspot	SNP-H
chr19	28040251	28041310	GV hotspot	SNP-H
chr19	28048101	28049640	GV hotspot	SNP-H
chr19	28052791	28054670	GV hotspot	SNP-H
chr19	28060221	28061230	GV hotspot	SNP-H
chr19	28065741	28067020	GV hotspot	SNP-H
chr19	28071441	28073340	GV hotspot	SNP-H
chr19	28076471	28077540	GV hotspot	SNP-H
chr19	28079931	28081330	GV hotspot	SNP-H
chr19	28086941	28088510	GV hotspot	SNP-H
chr19	28088781	28092280	GV hotspot	SNP-H
chr19	28092681	28094570	GV hotspot	SNP-H
chr19	28095951	28097420	GV hotspot	SNP-H
chr19	28098631	28100220	GV hotspot	SNP-H
chr19	28110331	28111660	GV hotspot	SNP-H
chr19	28113091	28114110	GV hotspot	SNP-H
chr19	28121571	28123320	GV hotspot	SNP-H
chr19	28126541	28128360	GV hotspot	SNP-H
chr19	28143651	28144930	GV hotspot	SNP-H
chr19	28181991	28183450	GV hotspot	SNP-H
chr19	28200611	28202300	GV hotspot	SNP-H
chr19	28341581	28343220	GV hotspot	SNP-H
chr19	28579321	28580320	GV hotspot	SNP-H
chr19	28668381	28669920	GV hotspot	SNP-H
chr19	29091281	29092290	GV hotspot	SNP-H
chr19	29247491	29248830	GV hotspot	SNP-H
chr19	29295331	29297170	GV hotspot	SNP-H
chr19	29322941	29324420	GV hotspot	SNP-H
chr19	29375221	29376780	GV hotspot	SNP-H
chr19	29504621	29506200	GV hotspot	SNP-H
chr19	29507191	29508630	GV hotspot	SNP-H
chr19	29509831	29511340	GV hotspot	SNP-H
chr19	29512301	29514130	GV hotspot	SNP-H
chr19	29522891	29523910	GV hotspot	SNP-H
chr19	29533311	29534420	GV hotspot	SNP-H
chr19	29550611	29552410	GV hotspot	SNP-H
chr19	29595021	29596370	GV hotspot	SNP-H
chr19	29618771	29620740	GV hotspot	SNP-H
chr19	29716121	29717820	GV hotspot	SNP-H
chr19	29839051	29841330	GV hotspot	SNP-H
chr19	29842501	29844590	GV hotspot	SNP-H
chr19	29845201	29846660	GV hotspot	SNP-H
chr19	29866211	29867760	GV hotspot	SNP-H
chr19	29879621	29880830	GV hotspot	SNP-H
chr19	29882701	29884110	GV hotspot	SNP-H
chr19	29891301	29893150	GV hotspot	SNP-H
chr19	29910901	29912510	GV hotspot	SNP-H
chr19	29919351	29921100	GV hotspot	SNP-H
chr19	29927141	29928250	GV hotspot	SNP-H
chr19	29930351	29932930	GV hotspot	SNP-H
chr19	29997471	29998810	GV hotspot	SNP-H
chr19	29999401	30000990	GV hotspot	SNP-H
chr19	30005521	30007100	GV hotspot	SNP-H
chr19	30382801	30383860	GV hotspot	SNP-H
chr19	30578111	30579130	GV hotspot	SNP-H
chr19	30593301	30594770	GV hotspot	SNP-H
chr19	30634781	30636130	GV hotspot	SNP-H
chr19	31342331	31343710	GV hotspot	SNP-H
chr19	31636991	31638180	GV hotspot	SNP-H
chr19	31888531	31889890	GV hotspot	SNP-H
chr19	32045951	32047210	GV hotspot	SNP-H
chr19	32056921	32058220	GV hotspot	SNP-H
chr19	32115571	32116570	GV hotspot	SNP-H
chr19	32482871	32483980	GV hotspot	SNP-H
chr19	32818131	32819260	GV hotspot	SNP-H
chr19	33013651	33015330	GV hotspot	SNP-H
chr19	33063341	33064540	GV hotspot	SNP-H
chr19	33083121	33084960	GV hotspot	SNP-H
chr19	33104211	33105300	GV hotspot	SNP-H
chr19	33126751	33127930	GV hotspot	SNP-H
chr19	33183981	33185070	GV hotspot	SNP-H
chr19	33189781	33191390	GV hotspot	SNP-H
chr19	33345471	33347250	GV hotspot	SNP-H
chr19	33370241	33371310	GV hotspot	SNP-H
chr19	33667151	33668770	GV hotspot	SNP-H
chr19	33901161	33902490	GV hotspot	SNP-H
chr19	34247651	34249270	GV hotspot	SNP-H
chr19	34249531	34250880	GV hotspot	SNP-H
chr19	34430641	34432480	GV hotspot	SNP-H
chr19	35009181	35010270	GV hotspot	SNP-H
chr19	35780321	35782030	GV hotspot	SNP-H
chr19	35840401	35841980	GV hotspot	SNP-H
chr19	35852901	35854770	GV hotspot	SNP-H
chr19	36312331	36314150	GV hotspot	SNP-H
chr19	36463631	36464630	GV hotspot	SNP-H
chr19	36647921	36649840	GV hotspot	SNP-H
chr19	36747551	36748740	GV hotspot	SNP-H
chr19	36749391	36751130	GV hotspot	SNP-H
chr19	36752571	36754290	GV hotspot	SNP-H
chr19	36754711	36756350	GV hotspot	SNP-H
chr19	36756401	36760160	GV hotspot	SNP-H
chr19	36800211	36801960	GV hotspot	SNP-H
chr19	37758541	37760210	GV hotspot	SNP-H
chr19	37793851	37795980	GV hotspot	SNP-H
chr19	38028381	38029950	GV hotspot	SNP-H
chr19	38601961	38603280	GV hotspot	SNP-H
chr19	38987381	38988810	GV hotspot	SNP-H
chr19	39092551	39094710	GV hotspot	SNP-H
chr19	39243171	39244530	GV hotspot	SNP-H
chr19	39311711	39313080	GV hotspot	SNP-H
chr19	39325811	39327290	GV hotspot	SNP-H
chr19	39548431	39550200	GV hotspot	SNP-H
chr19	39567211	39568420	GV hotspot	SNP-H
chr19	39624011	39625380	GV hotspot	SNP-H
chr19	40403411	40404660	GV hotspot	SNP-H
chr19	40409741	40411920	GV hotspot	SNP-H
chr19	40674251	40676190	GV hotspot	SNP-H
chr19	41315671	41317280	GV hotspot	SNP-H
chr19	41330651	41331950	GV hotspot	SNP-H
chr19	41382601	41383600	GV hotspot	SNP-H
chr19	41386081	41387540	GV hotspot	SNP-H
chr19	41388141	41389210	GV hotspot	SNP-H
chr19	41446961	41448500	GV hotspot	SNP-H
chr19	41456471	41457860	GV hotspot	SNP-H
chr19	41461151	41462260	GV hotspot	SNP-H
chr19	41489361	41493890	GV hotspot	SNP-H
chr19	41494151	41495910	GV hotspot	SNP-H
chr19	41506541	41509900	GV hotspot	SNP-H
chr19	41510521	41512140	GV hotspot	SNP-H
chr19	41516731	41518370	GV hotspot	SNP-H
chr19	41519471	41522220	GV hotspot	SNP-H
chr19	41522361	41525540	GV hotspot	SNP-H
chr19	41533171	41534480	GV hotspot	SNP-H
chr19	41541371	41543040	GV hotspot	SNP-H
chr19	41634401	41635420	GV hotspot	SNP-H
chr19	41640651	41643570	GV hotspot	SNP-H
chr19	41845031	41846080	GV hotspot	SNP-H
chr19	41969631	41970780	GV hotspot	SNP-H
chr19	41992191	41993190	GV hotspot	SNP-H
chr19	42010181	42011630	GV hotspot	SNP-H
chr19	42022811	42024320	GV hotspot	SNP-H
chr19	42204321	42205440	GV hotspot	SNP-H
chr19	42474151	42476030	GV hotspot	SNP-H
chr19	43238081	43239980	GV hotspot	SNP-H
chr19	43242971	43247940	GV hotspot	SNP-H
chr19	43251511	43254400	GV hotspot	SNP-H
chr19	43256401	43257490	GV hotspot	SNP-H
chr19	43259531	43260860	GV hotspot	SNP-H
chr19	43263841	43265960	GV hotspot	SNP-H
chr19	43266271	43267290	GV hotspot	SNP-H
chr19	43268061	43272970	GV hotspot	SNP-H
chr19	43277931	43279270	GV hotspot	SNP-H
chr19	43279821	43283430	GV hotspot	SNP-H
chr19	43287561	43288780	GV hotspot	SNP-H
chr19	43289311	43291270	GV hotspot	SNP-H
chr19	43291491	43293830	GV hotspot	SNP-H
chr19	43303621	43304660	GV hotspot	SNP-H
chr19	43316171	43318170	GV hotspot	SNP-H
chr19	43321561	43322910	GV hotspot	SNP-H
chr19	43324931	43326340	GV hotspot	SNP-H
chr19	43326811	43329900	GV hotspot	SNP-H
chr19	43336531	43338470	GV hotspot	SNP-H
chr19	43338481	43339730	GV hotspot	SNP-H
chr19	43347381	43350620	GV hotspot	SNP-H
chr19	43351371	43352800	GV hotspot	SNP-H
chr19	43353051	43355500	GV hotspot	SNP-H
chr19	43356371	43357970	GV hotspot	SNP-H
chr19	43358271	43363140	GV hotspot	SNP-H
chr19	43366001	43367990	GV hotspot	SNP-H
chr19	43368791	43369800	GV hotspot	SNP-H
chr19	43372341	43376210	GV hotspot	SNP-H
chr19	43377381	43379210	GV hotspot	SNP-H
chr19	43379521	43387520	GV hotspot	SNP-H
chr19	43388171	43389540	GV hotspot	SNP-H
chr19	43393281	43395230	GV hotspot	SNP-H
chr19	43397791	43399370	GV hotspot	SNP-H
chr19	43403721	43405420	GV hotspot	SNP-H
chr19	43409821	43411260	GV hotspot	SNP-H
chr19	43411921	43414920	GV hotspot	SNP-H
chr19	43414971	43416280	GV hotspot	SNP-H
chr19	43416801	43418080	GV hotspot	SNP-H
chr19	43418161	43420550	GV hotspot	SNP-H
chr19	43420571	43425590	GV hotspot	SNP-H
chr19	43426791	43429000	GV hotspot	SNP-H
chr19	43430711	43437100	GV hotspot	SNP-H
chr19	43437161	43439760	GV hotspot	SNP-H
chr19	43439841	43445550	GV hotspot	SNP-H
chr19	43445561	43447720	GV hotspot	SNP-H
chr19	43449291	43450690	GV hotspot	SNP-H
chr19	43452681	43455290	GV hotspot	SNP-H
chr19	43456011	43458540	GV hotspot	SNP-H
chr19	43460191	43461260	GV hotspot	SNP-H
chr19	43474431	43475610	GV hotspot	SNP-H
chr19	43485401	43486850	GV hotspot	SNP-H
chr19	43498301	43499370	GV hotspot	SNP-H
chr19	43513961	43515210	GV hotspot	SNP-H
chr19	43521861	43523010	GV hotspot	SNP-H
chr19	43523191	43524890	GV hotspot	SNP-H
chr19	43526311	43528820	GV hotspot	SNP-H
chr19	43529841	43533600	GV hotspot	SNP-H
chr19	43543931	43546020	GV hotspot	SNP-H
chr19	43546231	43548350	GV hotspot	SNP-H
chr19	43561071	43562910	GV hotspot	SNP-H
chr19	43566041	43567290	GV hotspot	SNP-H
chr19	43570141	43573160	GV hotspot	SNP-H
chr19	43574371	43576040	GV hotspot	SNP-H
chr19	43576891	43579500	GV hotspot	SNP-H
chr19	43579711	43581560	GV hotspot	SNP-H
chr19	43582441	43584400	GV hotspot	SNP-H
chr19	43586691	43590150	GV hotspot	SNP-H
chr19	43590441	43592440	GV hotspot	SNP-H
chr19	43592451	43594480	GV hotspot	SNP-H
chr19	43599431	43601760	GV hotspot	SNP-H
chr19	43601991	43604810	GV hotspot	SNP-H
chr19	43645121	43646780	GV hotspot	SNP-H
chr19	43668461	43670000	GV hotspot	SNP-H
chr19	43672201	43673430	GV hotspot	SNP-H
chr19	43679911	43681510	GV hotspot	SNP-H
chr19	43681931	43683020	GV hotspot	SNP-H
chr19	43683201	43685380	GV hotspot	SNP-H
chr19	43687211	43688260	GV hotspot	SNP-H
chr19	43690131	43693900	GV hotspot	SNP-H
chr19	43695141	43697540	GV hotspot	SNP-H
chr19	43702311	43703640	GV hotspot	SNP-H
chr19	43705801	43706920	GV hotspot	SNP-H
chr19	43708821	43712640	GV hotspot	SNP-H
chr19	43714111	43715990	GV hotspot	SNP-H
chr19	43744491	43745730	GV hotspot	SNP-H
chr19	43764811	43766240	GV hotspot	SNP-H
chr19	43769381	43771090	GV hotspot	SNP-H
chr19	43772161	43776120	GV hotspot	SNP-H
chr19	43786141	43787490	GV hotspot	SNP-H
chr19	43789091	43791430	GV hotspot	SNP-H
chr19	44179601	44180860	GV hotspot	SNP-H
chr19	44201961	44203420	GV hotspot	SNP-H
chr19	44622541	44623800	GV hotspot	SNP-H
chr19	44960211	44961720	GV hotspot	SNP-H
chr19	44976731	44978230	GV hotspot	SNP-H
chr19	45065481	45066910	GV hotspot	SNP-H
chr19	45523751	45524880	GV hotspot	SNP-H
chr19	45622971	45624060	GV hotspot	SNP-H
chr19	45712251	45713390	GV hotspot	SNP-H
chr19	45845661	45847390	GV hotspot	SNP-H
chr19	45854271	45855300	GV hotspot	SNP-H
chr19	45862181	45863440	GV hotspot	SNP-H
chr19	45980991	45982820	GV hotspot	SNP-H
chr19	46499721	46500750	GV hotspot	SNP-H
chr19	46581771	46583120	GV hotspot	SNP-H
chr19	46681061	46682080	GV hotspot	SNP-H
chr19	46716391	46717490	GV hotspot	SNP-H
chr19	46896151	46897600	GV hotspot	SNP-H
chr19	46909641	46910640	GV hotspot	SNP-H
chr19	46974201	46975350	GV hotspot	SNP-H
chr19	47008691	47010080	GV hotspot	SNP-H
chr19	47026211	47027700	GV hotspot	SNP-H
chr19	47146941	47148120	GV hotspot	SNP-H
chr19	47237171	47238550	GV hotspot	SNP-H
chr19	47527681	47530310	GV hotspot	SNP-H
chr19	47541231	47542480	GV hotspot	SNP-H
chr19	47555221	47556490	GV hotspot	SNP-H
chr19	47778281	47779530	GV hotspot	SNP-H
chr19	47898381	47900150	GV hotspot	SNP-H
chr19	47900811	47901970	GV hotspot	SNP-H
chr19	48038491	48039670	GV hotspot	SNP-H
chr19	48169741	48171130	GV hotspot	SNP-H
chr19	48265371	48266500	GV hotspot	SNP-H
chr19	48319081	48320940	GV hotspot	SNP-H
chr19	48368541	48369930	GV hotspot	SNP-H
chr19	48405681	48407200	GV hotspot	SNP-H
chr19	48461831	48463920	GV hotspot	SNP-H
chr19	48535791	48537010	GV hotspot	SNP-H
chr19	48562751	48563990	GV hotspot	SNP-H
chr19	48603141	48604140	GV hotspot	SNP-H
chr19	48765741	48766980	GV hotspot	SNP-H
chr19	49063681	49065360	GV hotspot	SNP-H
chr19	49294311	49295450	GV hotspot	SNP-H
chr19	49336801	49338630	GV hotspot	SNP-H
chr19	49395231	49396240	GV hotspot	SNP-H
chr19	49526631	49531590	GV hotspot	SNP-H
chr19	49532101	49536030	GV hotspot	SNP-H
chr19	49539151	49543770	GV hotspot	SNP-H
chr19	49544451	49547930	GV hotspot	SNP-H
chr19	49549221	49550950	GV hotspot	SNP-H
chr19	49551571	49557650	GV hotspot	SNP-H
chr19	49557921	49560010	GV hotspot	SNP-H
chr19	49682361	49683460	GV hotspot	SNP-H
chr19	49705591	49707600	GV hotspot	SNP-H
chr19	49750821	49752220	GV hotspot	SNP-H
chr19	49768831	49770310	GV hotspot	SNP-H
chr19	49990781	49992100	GV hotspot	SNP-H
chr19	49995091	49996230	GV hotspot	SNP-H
chr19	50002831	50004060	GV hotspot	SNP-H
chr19	50053061	50054180	GV hotspot	SNP-H
chr19	50106171	50107410	GV hotspot	SNP-H
chr19	50186121	50187570	GV hotspot	SNP-H
chr19	50299171	50300310	GV hotspot	SNP-H
chr19	50358631	50360280	GV hotspot	SNP-H
chr19	50474441	50476250	GV hotspot	SNP-H
chr19	50489691	50491060	GV hotspot	SNP-H
chr19	50575841	50577420	GV hotspot	SNP-H
chr19	50588921	50590420	GV hotspot	SNP-H
chr19	50593321	50594980	GV hotspot	SNP-H
chr19	50642461	50644550	GV hotspot	SNP-H
chr19	50654011	50655010	GV hotspot	SNP-H
chr19	50885821	50887510	GV hotspot	SNP-H
chr19	50894001	50895380	GV hotspot	SNP-H
chr19	50899321	50900340	GV hotspot	SNP-H
chr19	50906941	50908020	GV hotspot	SNP-H
chr19	50974171	50976350	GV hotspot	SNP-H
chr19	50986181	50987510	GV hotspot	SNP-H
chr19	51037491	51039200	GV hotspot	SNP-H
chr19	51107311	51108940	GV hotspot	SNP-H
chr19	51253201	51254530	GV hotspot	SNP-H
chr19	51255421	51257220	GV hotspot	SNP-H
chr19	51260931	51262820	GV hotspot	SNP-H
chr19	51266541	51267890	GV hotspot	SNP-H
chr19	51276451	51277630	GV hotspot	SNP-H
chr19	51298901	51299900	GV hotspot	SNP-H
chr19	51306341	51308810	GV hotspot	SNP-H
chr19	51352001	51353430	GV hotspot	SNP-H
chr19	51378051	51379790	GV hotspot	SNP-H
chr19	51423161	51424170	GV hotspot	SNP-H
chr19	51429111	51431570	GV hotspot	SNP-H
chr19	51434991	51435990	GV hotspot	SNP-H
chr19	51449251	51451100	GV hotspot	SNP-H
chr19	51631891	51633530	GV hotspot	SNP-H
chr19	51703721	51705220	GV hotspot	SNP-H
chr19	51904091	51905200	GV hotspot	SNP-H
chr19	51929461	51930880	GV hotspot	SNP-H
chr19	51949901	51951210	GV hotspot	SNP-H
chr19	51998921	51999920	GV hotspot	SNP-H
chr19	52080211	52081970	GV hotspot	SNP-H
chr19	52094271	52095900	GV hotspot	SNP-H
chr19	52101591	52103560	GV hotspot	SNP-H
chr19	52150691	52152040	GV hotspot	SNP-H
chr19	52179081	52181340	GV hotspot	SNP-H
chr19	52896731	52897990	GV hotspot	SNP-H
chr19	52935661	52937650	GV hotspot	SNP-H
chr19	53038291	53039500	GV hotspot	SNP-H
chr19	53052411	53053940	GV hotspot	SNP-H
chr19	53074441	53075540	GV hotspot	SNP-H
chr19	53121231	53122660	GV hotspot	SNP-H
chr19	53133071	53134950	GV hotspot	SNP-H
chr19	53214191	53215700	GV hotspot	SNP-H
chr19	53217011	53218790	GV hotspot	SNP-H
chr19	53222821	53225370	GV hotspot	SNP-H
chr19	53228351	53229990	GV hotspot	SNP-H
chr19	53234521	53236210	GV hotspot	SNP-H
chr19	53263731	53266880	GV hotspot	SNP-H
chr19	53285981	53287400	GV hotspot	SNP-H
chr19	53289551	53291320	GV hotspot	SNP-H
chr19	53313101	53314120	GV hotspot	SNP-H
chr19	53320191	53321510	GV hotspot	SNP-H
chr19	53333281	53336240	GV hotspot	SNP-H
chr19	53337511	53339240	GV hotspot	SNP-H
chr19	53353401	53354570	GV hotspot	SNP-H
chr19	53371071	53372650	GV hotspot	SNP-H
chr19	53375081	53376400	GV hotspot	SNP-H
chr19	53395151	53396780	GV hotspot	SNP-H
chr19	53414541	53416510	GV hotspot	SNP-H
chr19	53425021	53426320	GV hotspot	SNP-H
chr19	53482551	53484240	GV hotspot	SNP-H
chr19	53687391	53689000	GV hotspot	SNP-H
chr19	53772461	53774370	GV hotspot	SNP-H
chr19	53774521	53776100	GV hotspot	SNP-H
chr19	53868991	53870810	GV hotspot	SNP-H
chr19	53898851	53900270	GV hotspot	SNP-H
chr19	53935291	53936940	GV hotspot	SNP-H
chr19	53948181	53949820	GV hotspot	SNP-H
chr19	53952761	53953930	GV hotspot	SNP-H
chr19	53972431	53974040	GV hotspot	SNP-H
chr19	54046541	54048480	GV hotspot	SNP-H
chr19	54058471	54060280	GV hotspot	SNP-H
chr19	54062091	54063360	GV hotspot	SNP-H
chr19	54089621	54091220	GV hotspot	SNP-H
chr19	54101671	54103480	GV hotspot	SNP-H
chr19	54103751	54105710	GV hotspot	SNP-H
chr19	54122551	54124420	GV hotspot	SNP-H
chr19	54172451	54173790	GV hotspot	SNP-H
chr19	54184361	54185670	GV hotspot	SNP-H
chr19	54185711	54186940	GV hotspot	SNP-H
chr19	54201681	54202710	GV hotspot	SNP-H
chr19	54203981	54205810	GV hotspot	SNP-H
chr19	54212221	54213420	GV hotspot	SNP-H
chr19	54216761	54218640	GV hotspot	SNP-H
chr19	54229081	54230130	GV hotspot	SNP-H
chr19	54238231	54239620	GV hotspot	SNP-H
chr19	54246671	54247850	GV hotspot	SNP-H
chr19	54251301	54253490	GV hotspot	SNP-H
chr19	54265511	54267330	GV hotspot	SNP-H
chr19	54277921	54279480	GV hotspot	SNP-H
chr19	54284121	54285320	GV hotspot	SNP-H
chr19	54289711	54291140	GV hotspot	SNP-H
chr19	54294391	54296220	GV hotspot	SNP-H
chr19	54337231	54340960	GV hotspot	SNP-H
chr19	54341531	54343260	GV hotspot	SNP-H
chr19	54427221	54428340	GV hotspot	SNP-H
chr19	54456851	54458800	GV hotspot	SNP-H
chr19	54523921	54525010	GV hotspot	SNP-H
chr19	54539391	54541380	GV hotspot	SNP-H
chr19	54562611	54563970	GV hotspot	SNP-H
chr19	54631271	54632820	GV hotspot	SNP-H
chr19	54635571	54637580	GV hotspot	SNP-H
chr19	54677871	54680470	GV hotspot	SNP-H
chr19	54698851	54700830	GV hotspot	SNP-H
chr19	54700941	54702610	GV hotspot	SNP-H
chr19	54705501	54706640	GV hotspot	SNP-H
chr19	54722861	54724690	GV hotspot	SNP-H
chr19	54748611	54750430	GV hotspot	SNP-H
chr19	54754911	54756700	GV hotspot	SNP-H
chr19	54778681	54780160	GV hotspot	SNP-H
chr19	54784211	54785840	GV hotspot	SNP-H
chr19	54800021	54801370	GV hotspot	SNP-H
chr19	54827651	54829660	GV hotspot	SNP-H
chr19	54842671	54844240	GV hotspot	SNP-H
chr19	54849911	54851660	GV hotspot	SNP-H
chr19	54877381	54878920	GV hotspot	SNP-H
chr19	54883861	54885840	GV hotspot	SNP-H
chr19	54885981	54887690	GV hotspot	SNP-H
chr19	54896941	54898460	GV hotspot	SNP-H
chr19	54930781	54932500	GV hotspot	SNP-H
chr19	54934131	54936900	GV hotspot	SNP-H
chr19	54971961	54973290	GV hotspot	SNP-H
chr19	54985871	54987460	GV hotspot	SNP-H
chr19	55053261	55054950	GV hotspot	SNP-H
chr19	55098801	55100090	GV hotspot	SNP-H
chr19	55104371	55105850	GV hotspot	SNP-H
chr19	55118321	55121780	GV hotspot	SNP-H
chr19	55141261	55142550	GV hotspot	SNP-H
chr19	55145451	55146480	GV hotspot	SNP-H
chr19	55146781	55148060	GV hotspot	SNP-H
chr19	55150791	55152490	GV hotspot	SNP-H
chr19	55168041	55169610	GV hotspot	SNP-H
chr19	55172901	55174240	GV hotspot	SNP-H
chr19	55177651	55179510	GV hotspot	SNP-H
chr19	55192841	55193910	GV hotspot	SNP-H
chr19	55209191	55210770	GV hotspot	SNP-H
chr19	55220841	55222770	GV hotspot	SNP-H
chr19	55265861	55271250	GV hotspot	SNP-H
chr19	55271491	55273580	GV hotspot	SNP-H
chr19	55274421	55278770	GV hotspot	SNP-H
chr19	55343101	55345050	GV hotspot	SNP-H
chr19	55345061	55347140	GV hotspot	SNP-H
chr19	55407571	55409640	GV hotspot	SNP-H
chr19	55413721	55415740	GV hotspot	SNP-H
chr19	55454291	55455500	GV hotspot	SNP-H
chr19	55473291	55474940	GV hotspot	SNP-H
chr19	55486541	55487700	GV hotspot	SNP-H
chr19	55496331	55497720	GV hotspot	SNP-H
chr19	55500231	55501440	GV hotspot	SNP-H
chr19	55507601	55508770	GV hotspot	SNP-H
chr19	55509701	55511360	GV hotspot	SNP-H
chr19	55519431	55522430	GV hotspot	SNP-H
chr19	55544891	55546630	GV hotspot	SNP-H
chr19	55550611	55552330	GV hotspot	SNP-H
chr19	55555311	55556490	GV hotspot	SNP-H
chr19	55562011	55563170	GV hotspot	SNP-H
chr19	55563551	55565530	GV hotspot	SNP-H
chr19	55566311	55568030	GV hotspot	SNP-H
chr19	55570441	55572270	GV hotspot	SNP-H
chr19	55575401	55577070	GV hotspot	SNP-H
chr19	55585161	55586680	GV hotspot	SNP-H
chr19	55637061	55638570	GV hotspot	SNP-H
chr19	55661541	55663180	GV hotspot	SNP-H
chr19	55683061	55684070	GV hotspot	SNP-H
chr19	55697711	55699450	GV hotspot	SNP-H
chr19	55724181	55725420	GV hotspot	SNP-H
chr19	55726011	55727010	GV hotspot	SNP-H
chr19	55737431	55738810	GV hotspot	SNP-H
chr19	55768781	55769820	GV hotspot	SNP-H
chr19	55807521	55808530	GV hotspot	SNP-H
chr19	55869601	55871130	GV hotspot	SNP-H
chr19	55896581	55897900	GV hotspot	SNP-H
chr19	55906021	55909030	GV hotspot	SNP-H
chr19	55981251	55982750	GV hotspot	SNP-H
chr19	56037381	56040170	GV hotspot	SNP-H
chr19	56050501	56052020	GV hotspot	SNP-H
chr19	56066591	56067810	GV hotspot	SNP-H
chr19	56076031	56078030	GV hotspot	SNP-H
chr19	56213361	56215350	GV hotspot	SNP-H
chr19	56228911	56230850	GV hotspot	SNP-H
chr19	56252161	56254060	GV hotspot	SNP-H
chr19	56267471	56269110	GV hotspot	SNP-H
chr19	56277801	56278910	GV hotspot	SNP-H
chr19	56307321	56309120	GV hotspot	SNP-H
chr19	56360481	56362400	GV hotspot	SNP-H
chr19	56367031	56369000	GV hotspot	SNP-H
chr19	56370651	56371690	GV hotspot	SNP-H
chr19	56400841	56402390	GV hotspot	SNP-H
chr19	56443491	56444960	GV hotspot	SNP-H
chr19	56445661	56447090	GV hotspot	SNP-H
chr19	56449401	56451040	GV hotspot	SNP-H
chr19	56461361	56462990	GV hotspot	SNP-H
chr19	56510541	56512500	GV hotspot	SNP-H
chr19	56512881	56514630	GV hotspot	SNP-H
chr19	56517511	56520390	GV hotspot	SNP-H
chr19	56528051	56529060	GV hotspot	SNP-H
chr19	56533921	56535190	GV hotspot	SNP-H
chr19	56554521	56555980	GV hotspot	SNP-H
chr19	56566171	56569320	GV hotspot	SNP-H
chr19	56591881	56593160	GV hotspot	SNP-H
chr19	56597441	56599800	GV hotspot	SNP-H
chr19	56610701	56611770	GV hotspot	SNP-H
chr19	56718051	56720820	GV hotspot	SNP-H
chr19	56731381	56732910	GV hotspot	SNP-H
chr19	56750821	56751880	GV hotspot	SNP-H
chr19	56754501	56756350	GV hotspot	SNP-H
chr19	56758401	56759970	GV hotspot	SNP-H
chr19	57191221	57193140	GV hotspot	SNP-H
chr19	57392521	57394200	GV hotspot	SNP-H
chr19	57400811	57402280	GV hotspot	SNP-H
chr19	57430101	57431430	GV hotspot	SNP-H
chr19	57523961	57525700	GV hotspot	SNP-H
chr19	57665381	57666690	GV hotspot	SNP-H
chr19	57755961	57757970	GV hotspot	SNP-H
chr19	57959051	57960720	GV hotspot	SNP-H
chr19	58341271	58342510	GV hotspot	SNP-H
chr19	58360601	58361760	GV hotspot	SNP-H
chr19	58373661	58375630	GV hotspot	SNP-H
chr19	58530521	58532460	GV hotspot	SNP-H
chr19	58535071	58537800	GV hotspot	SNP-H
chr19	58604781	58606160	GV hotspot	SNP-H
chr19	58668521	58669530	GV hotspot	SNP-H
chr19	58784231	58785550	GV hotspot	SNP-H
chr19	58953211	58954790	GV hotspot	SNP-H
chr19	58987031	58988300	GV hotspot	SNP-H
chr20	81251	83000	GV hotspot	SNP-H
chr20	151911	153170	GV hotspot	SNP-H
chr20	153301	154840	GV hotspot	SNP-H
chr20	155541	156970	GV hotspot	SNP-H
chr20	219461	220650	GV hotspot	SNP-H
chr20	234051	235160	GV hotspot	SNP-H
chr20	284321	285770	GV hotspot	SNP-H
chr20	298881	300420	GV hotspot	SNP-H
chr20	301141	302400	GV hotspot	SNP-H
chr20	348281	349480	GV hotspot	SNP-H
chr20	354631	356350	GV hotspot	SNP-H
chr20	366851	368190	GV hotspot	SNP-H
chr20	378331	380320	GV hotspot	SNP-H
chr20	398271	400140	GV hotspot	SNP-H
chr20	485761	487700	GV hotspot	SNP-H
chr20	505081	506430	GV hotspot	SNP-H
chr20	544701	545770	GV hotspot	SNP-H
chr20	708351	709830	GV hotspot	SNP-H
chr20	775771	777440	GV hotspot	SNP-H
chr20	782081	784110	GV hotspot	SNP-H
chr20	879021	881120	GV hotspot	SNP-H
chr20	882391	883450	GV hotspot	SNP-H
chr20	900741	902860	GV hotspot	SNP-H
chr20	922621	923950	GV hotspot	SNP-H
chr20	931901	933390	GV hotspot	SNP-H
chr20	934221	936170	GV hotspot	SNP-H
chr20	1141091	1142140	GV hotspot	SNP-H
chr20	1339091	1340900	GV hotspot	SNP-H
chr20	1614561	1616220	GV hotspot	SNP-H
chr20	1856961	1859040	GV hotspot	SNP-H
chr20	1995701	1996930	GV hotspot	SNP-H
chr20	2036031	2037830	GV hotspot	SNP-H
chr20	2292181	2293480	GV hotspot	SNP-H
chr20	2307151	2308690	GV hotspot	SNP-H
chr20	2480921	2482300	GV hotspot	SNP-H
chr20	2628351	2630380	GV hotspot	SNP-H
chr20	2716771	2718720	GV hotspot	SNP-H
chr20	2969571	2971360	GV hotspot	SNP-H
chr20	3012231	3014170	GV hotspot	SNP-H
chr20	3043101	3044670	GV hotspot	SNP-H
chr20	3084561	3086530	GV hotspot	SNP-H
chr20	3104851	3106750	GV hotspot	SNP-H
chr20	3176591	3177610	GV hotspot	SNP-H
chr20	3417571	3419470	GV hotspot	SNP-H
chr20	3828321	3829770	GV hotspot	SNP-H
chr20	3833351	3834530	GV hotspot	SNP-H
chr20	3839641	3841430	GV hotspot	SNP-H
chr20	3893661	3895580	GV hotspot	SNP-H
chr20	4027881	4029090	GV hotspot	SNP-H
chr20	4029291	4030930	GV hotspot	SNP-H
chr20	4137791	4139720	GV hotspot	SNP-H
chr20	4269921	4271140	GV hotspot	SNP-H
chr20	4357011	4358110	GV hotspot	SNP-H
chr20	4687681	4689290	GV hotspot	SNP-H
chr20	4693561	4694900	GV hotspot	SNP-H
chr20	4707781	4709170	GV hotspot	SNP-H
chr20	4792971	4794490	GV hotspot	SNP-H
chr20	4795001	4796460	GV hotspot	SNP-H
chr20	4941201	4942800	GV hotspot	SNP-H
chr20	4963161	4965060	GV hotspot	SNP-H
chr20	4995911	4996950	GV hotspot	SNP-H
chr20	5442261	5443690	GV hotspot	SNP-H
chr20	5619301	5620780	GV hotspot	SNP-H
chr20	5636561	5637630	GV hotspot	SNP-H
chr20	5645701	5648220	GV hotspot	SNP-H
chr20	5677471	5679380	GV hotspot	SNP-H
chr20	5697591	5699470	GV hotspot	SNP-H
chr20	5735951	5737160	GV hotspot	SNP-H
chr20	5764721	5765840	GV hotspot	SNP-H
chr20	5786641	5787940	GV hotspot	SNP-H
chr20	5865441	5866630	GV hotspot	SNP-H
chr20	6193501	6194870	GV hotspot	SNP-H
chr20	6301751	6303260	GV hotspot	SNP-H
chr20	6679381	6680560	GV hotspot	SNP-H
chr20	6789381	6790750	GV hotspot	SNP-H
chr20	6906891	6908430	GV hotspot	SNP-H
chr20	6981621	6983070	GV hotspot	SNP-H
chr20	7094151	7095240	GV hotspot	SNP-H
chr20	7227801	7229130	GV hotspot	SNP-H
chr20	7445381	7446810	GV hotspot	SNP-H
chr20	7450761	7452490	GV hotspot	SNP-H
chr20	7549871	7551480	GV hotspot	SNP-H
chr20	7601021	7604130	GV hotspot	SNP-H
chr20	7704681	7706110	GV hotspot	SNP-H
chr20	8094531	8096050	GV hotspot	SNP-H
chr20	8104341	8105380	GV hotspot	SNP-H
chr20	8116391	8117650	GV hotspot	SNP-H
chr20	8803891	8804890	GV hotspot	SNP-H
chr20	9133621	9134650	GV hotspot	SNP-H
chr20	9365661	9367270	GV hotspot	SNP-H
chr20	9620581	9623300	GV hotspot	SNP-H
chr20	9807951	9809150	GV hotspot	SNP-H
chr20	9982141	9983790	GV hotspot	SNP-H
chr20	10011811	10013540	GV hotspot	SNP-H
chr20	10977071	10978290	GV hotspot	SNP-H
chr20	11092131	11093640	GV hotspot	SNP-H
chr20	11109801	11110820	GV hotspot	SNP-H
chr20	11742701	11743700	GV hotspot	SNP-H
chr20	11834521	11835660	GV hotspot	SNP-H
chr20	11864211	11865430	GV hotspot	SNP-H
chr20	12109211	12111040	GV hotspot	SNP-H
chr20	12111631	12112850	GV hotspot	SNP-H
chr20	12325211	12326430	GV hotspot	SNP-H
chr20	12339751	12340970	GV hotspot	SNP-H
chr20	12360141	12362090	GV hotspot	SNP-H
chr20	12422651	12423810	GV hotspot	SNP-H
chr20	12427281	12428310	GV hotspot	SNP-H
chr20	12428821	12432590	GV hotspot	SNP-H
chr20	12456711	12458040	GV hotspot	SNP-H
chr20	12472051	12473750	GV hotspot	SNP-H
chr20	12562361	12564200	GV hotspot	SNP-H
chr20	12565181	12566420	GV hotspot	SNP-H
chr20	12692371	12693410	GV hotspot	SNP-H
chr20	12720221	12721840	GV hotspot	SNP-H
chr20	12734091	12738500	GV hotspot	SNP-H
chr20	12837941	12839680	GV hotspot	SNP-H
chr20	12991241	12992450	GV hotspot	SNP-H
chr20	13267201	13268490	GV hotspot	SNP-H
chr20	13340571	13342440	GV hotspot	SNP-H
chr20	13740501	13741820	GV hotspot	SNP-H
chr20	14440961	14442710	GV hotspot	SNP-H
chr20	14465531	14466660	GV hotspot	SNP-H
chr20	14987481	14988520	GV hotspot	SNP-H
chr20	15001181	15002570	GV hotspot	SNP-H
chr20	15643981	15645810	GV hotspot	SNP-H
chr20	15657621	15660150	GV hotspot	SNP-H
chr20	15966301	15967300	GV hotspot	SNP-H
chr20	16190591	16192390	GV hotspot	SNP-H
chr20	16467941	16469280	GV hotspot	SNP-H
chr20	16892931	16894640	GV hotspot	SNP-H
chr20	16962931	16964290	GV hotspot	SNP-H
chr20	17068401	17069580	GV hotspot	SNP-H
chr20	17333211	17334810	GV hotspot	SNP-H
chr20	17454871	17455980	GV hotspot	SNP-H
chr20	17609291	17610420	GV hotspot	SNP-H
chr20	17758981	17760370	GV hotspot	SNP-H
chr20	17948561	17949700	GV hotspot	SNP-H
chr20	18207041	18208480	GV hotspot	SNP-H
chr20	18517301	18518950	GV hotspot	SNP-H
chr20	18557941	18559000	GV hotspot	SNP-H
chr20	18741131	18742260	GV hotspot	SNP-H
chr20	18845511	18848580	GV hotspot	SNP-H
chr20	19004181	19005630	GV hotspot	SNP-H
chr20	19045471	19047030	GV hotspot	SNP-H
chr20	19056651	19058220	GV hotspot	SNP-H
chr20	19103731	19105090	GV hotspot	SNP-H
chr20	19433271	19434690	GV hotspot	SNP-H
chr20	19441831	19443170	GV hotspot	SNP-H
chr20	19619811	19621290	GV hotspot	SNP-H
chr20	19832961	19834170	GV hotspot	SNP-H
chr20	20320731	20322050	GV hotspot	SNP-H
chr20	20748531	20749590	GV hotspot	SNP-H
chr20	21652941	21654310	GV hotspot	SNP-H
chr20	21867581	21869200	GV hotspot	SNP-H
chr20	21896351	21898160	GV hotspot	SNP-H
chr20	21911241	21912360	GV hotspot	SNP-H
chr20	21989341	21992780	GV hotspot	SNP-H
chr20	21994991	21996660	GV hotspot	SNP-H
chr20	22026151	22027970	GV hotspot	SNP-H
chr20	22095471	22096610	GV hotspot	SNP-H
chr20	22098361	22099990	GV hotspot	SNP-H
chr20	22286541	22287540	GV hotspot	SNP-H
chr20	22306891	22308450	GV hotspot	SNP-H
chr20	22309751	22310990	GV hotspot	SNP-H
chr20	22365811	22366880	GV hotspot	SNP-H
chr20	22397971	22399130	GV hotspot	SNP-H
chr20	22655691	22657460	GV hotspot	SNP-H
chr20	22718031	22719300	GV hotspot	SNP-H
chr20	22746711	22747750	GV hotspot	SNP-H
chr20	22778961	22780200	GV hotspot	SNP-H
chr20	22819021	22820070	GV hotspot	SNP-H
chr20	22835791	22837020	GV hotspot	SNP-H
chr20	22972281	22974870	GV hotspot	SNP-H
chr20	23230811	23232330	GV hotspot	SNP-H
chr20	23447271	23448930	GV hotspot	SNP-H
chr20	23664201	23666830	GV hotspot	SNP-H
chr20	23672081	23674040	GV hotspot	SNP-H
chr20	23703501	23704910	GV hotspot	SNP-H
chr20	23714661	23716450	GV hotspot	SNP-H
chr20	23716571	23717750	GV hotspot	SNP-H
chr20	23718821	23721160	GV hotspot	SNP-H
chr20	23726401	23728290	GV hotspot	SNP-H
chr20	23728431	23730070	GV hotspot	SNP-H
chr20	23730851	23732480	GV hotspot	SNP-H
chr20	23746271	23747780	GV hotspot	SNP-H
chr20	23776191	23777200	GV hotspot	SNP-H
chr20	23778641	23780050	GV hotspot	SNP-H
chr20	23780531	23781580	GV hotspot	SNP-H
chr20	23790321	23796950	GV hotspot	SNP-H
chr20	23798171	23800760	GV hotspot	SNP-H
chr20	23807731	23808730	GV hotspot	SNP-H
chr20	23809311	23812560	GV hotspot	SNP-H
chr20	23815871	23817000	GV hotspot	SNP-H
chr20	23833041	23834690	GV hotspot	SNP-H
chr20	23881411	23882500	GV hotspot	SNP-H
chr20	23882621	23884180	GV hotspot	SNP-H
chr20	23969661	23970900	GV hotspot	SNP-H
chr20	23975981	23977420	GV hotspot	SNP-H
chr20	24021831	24023460	GV hotspot	SNP-H
chr20	24064961	24066100	GV hotspot	SNP-H
chr20	24179781	24180790	GV hotspot	SNP-H
chr20	24187961	24189910	GV hotspot	SNP-H
chr20	24200361	24202290	GV hotspot	SNP-H
chr20	24281391	24283130	GV hotspot	SNP-H
chr20	24400881	24402220	GV hotspot	SNP-H
chr20	24424681	24426630	GV hotspot	SNP-H
chr20	24661951	24663130	GV hotspot	SNP-H
chr20	24792971	24794820	GV hotspot	SNP-H
chr20	24880591	24882390	GV hotspot	SNP-H
chr20	24902191	24903390	GV hotspot	SNP-H
chr20	25085371	25087030	GV hotspot	SNP-H
chr20	25292581	25293670	GV hotspot	SNP-H
chr20	25408821	25409970	GV hotspot	SNP-H
chr20	25828651	25829870	GV hotspot	SNP-H
chr20	25843531	25844560	GV hotspot	SNP-H
chr20	26214051	26215180	GV hotspot	SNP-H
chr20	26259361	26260980	GV hotspot	SNP-H
chr20	26264561	26266480	GV hotspot	SNP-H
chr20	26269971	26271740	GV hotspot	SNP-H
chr20	26272881	26274710	GV hotspot	SNP-H
chr20	26275071	26276160	GV hotspot	SNP-H
chr20	26278711	26279850	GV hotspot	SNP-H
chr20	26280001	26282010	GV hotspot	SNP-H
chr20	26285221	26286970	GV hotspot	SNP-H
chr20	26292451	26293990	GV hotspot	SNP-H
chr20	26294741	26296440	GV hotspot	SNP-H
chr20	26302681	26306930	GV hotspot	SNP-H
chr20	29487391	29488730	GV hotspot	SNP-H
chr20	29514681	29517250	GV hotspot	SNP-H
chr20	29520051	29521210	GV hotspot	SNP-H
chr20	29525571	29527490	GV hotspot	SNP-H
chr20	29529721	29530720	GV hotspot	SNP-H
chr20	29541541	29542860	GV hotspot	SNP-H
chr20	29543071	29544690	GV hotspot	SNP-H
chr20	29545721	29547240	GV hotspot	SNP-H
chr20	29567961	29569080	GV hotspot	SNP-H
chr20	29638321	29641200	GV hotspot	SNP-H
chr20	29803911	29812590	GV hotspot	SNP-H
chr20	29813731	29829630	GV hotspot	SNP-H
chr20	29829821	29833650	GV hotspot	SNP-H
chr20	29861411	29863290	GV hotspot	SNP-H
chr20	29866661	29867700	GV hotspot	SNP-H
chr20	29873231	29875270	GV hotspot	SNP-H
chr20	29920231	29921500	GV hotspot	SNP-H
chr20	30193721	30195210	GV hotspot	SNP-H
chr20	30648431	30649720	GV hotspot	SNP-H
chr20	31075701	31076960	GV hotspot	SNP-H
chr20	31635301	31636600	GV hotspot	SNP-H
chr20	31702901	31704450	GV hotspot	SNP-H
chr20	31714301	31715900	GV hotspot	SNP-H
chr20	31772641	31773640	GV hotspot	SNP-H
chr20	31976361	31977940	GV hotspot	SNP-H
chr20	32288221	32290000	GV hotspot	SNP-H
chr20	33684521	33686130	GV hotspot	SNP-H
chr20	33881361	33882500	GV hotspot	SNP-H
chr20	33911791	33912890	GV hotspot	SNP-H
chr20	34147491	34148960	GV hotspot	SNP-H
chr20	34848391	34849490	GV hotspot	SNP-H
chr20	35173191	35174620	GV hotspot	SNP-H
chr20	35753621	35754620	GV hotspot	SNP-H
chr20	35778571	35780210	GV hotspot	SNP-H
chr20	36000681	36002630	GV hotspot	SNP-H
chr20	36032421	36033420	GV hotspot	SNP-H
chr20	36067261	36068860	GV hotspot	SNP-H
chr20	36295911	36297170	GV hotspot	SNP-H
chr20	36949761	36950760	GV hotspot	SNP-H
chr20	37224181	37226150	GV hotspot	SNP-H
chr20	38724621	38726100	GV hotspot	SNP-H
chr20	38902531	38904100	GV hotspot	SNP-H
chr20	39383441	39384650	GV hotspot	SNP-H
chr20	39455811	39457140	GV hotspot	SNP-H
chr20	39537231	39541530	GV hotspot	SNP-H
chr20	40434711	40436690	GV hotspot	SNP-H
chr20	40529041	40530230	GV hotspot	SNP-H
chr20	40627131	40628450	GV hotspot	SNP-H
chr20	41071321	41072340	GV hotspot	SNP-H
chr20	41102501	41103580	GV hotspot	SNP-H
chr20	41186541	41187540	GV hotspot	SNP-H
chr20	41238571	41240390	GV hotspot	SNP-H
chr20	41248511	41250540	GV hotspot	SNP-H
chr20	41255211	41256260	GV hotspot	SNP-H
chr20	41277011	41278250	GV hotspot	SNP-H
chr20	41369511	41370560	GV hotspot	SNP-H
chr20	41507121	41508460	GV hotspot	SNP-H
chr20	41550281	41551550	GV hotspot	SNP-H
chr20	41647471	41648560	GV hotspot	SNP-H
chr20	41718241	41719990	GV hotspot	SNP-H
chr20	41738071	41739250	GV hotspot	SNP-H
chr20	41755231	41756500	GV hotspot	SNP-H
chr20	42582921	42584590	GV hotspot	SNP-H
chr20	42777131	42778560	GV hotspot	SNP-H
chr20	43040491	43042100	GV hotspot	SNP-H
chr20	43266681	43267680	GV hotspot	SNP-H
chr20	43299621	43301930	GV hotspot	SNP-H
chr20	44321721	44323120	GV hotspot	SNP-H
chr20	44363891	44366870	GV hotspot	SNP-H
chr20	44372911	44373910	GV hotspot	SNP-H
chr20	44389931	44391910	GV hotspot	SNP-H
chr20	44720001	44722790	GV hotspot	SNP-H
chr20	45477141	45478440	GV hotspot	SNP-H
chr20	45941651	45943060	GV hotspot	SNP-H
chr20	46434761	46436020	GV hotspot	SNP-H
chr20	46453481	46455950	GV hotspot	SNP-H
chr20	46468331	46469720	GV hotspot	SNP-H
chr20	46469941	46471920	GV hotspot	SNP-H
chr20	46472951	46475560	GV hotspot	SNP-H
chr20	46508101	46509130	GV hotspot	SNP-H
chr20	46517061	46518840	GV hotspot	SNP-H
chr20	46532841	46535870	GV hotspot	SNP-H
chr20	46538171	46539280	GV hotspot	SNP-H
chr20	46540831	46543390	GV hotspot	SNP-H
chr20	46565921	46567290	GV hotspot	SNP-H
chr20	46662731	46664020	GV hotspot	SNP-H
chr20	46687241	46689180	GV hotspot	SNP-H
chr20	46822681	46823710	GV hotspot	SNP-H
chr20	46841931	46843660	GV hotspot	SNP-H
chr20	46844821	46845830	GV hotspot	SNP-H
chr20	47087331	47090520	GV hotspot	SNP-H
chr20	47116441	47118000	GV hotspot	SNP-H
chr20	47125561	47128210	GV hotspot	SNP-H
chr20	47128361	47129760	GV hotspot	SNP-H
chr20	47130461	47133510	GV hotspot	SNP-H
chr20	47144141	47145350	GV hotspot	SNP-H
chr20	47150121	47151210	GV hotspot	SNP-H
chr20	47178901	47181490	GV hotspot	SNP-H
chr20	47199031	47202090	GV hotspot	SNP-H
chr20	47269861	47271200	GV hotspot	SNP-H
chr20	47281191	47282430	GV hotspot	SNP-H
chr20	47337801	47338980	GV hotspot	SNP-H
chr20	47390921	47392270	GV hotspot	SNP-H
chr20	47894471	47896660	GV hotspot	SNP-H
chr20	47908831	47909920	GV hotspot	SNP-H
chr20	48024041	48025880	GV hotspot	SNP-H
chr20	48591451	48592570	GV hotspot	SNP-H
chr20	49388191	49389380	GV hotspot	SNP-H
chr20	49428171	49429670	GV hotspot	SNP-H
chr20	49937871	49939530	GV hotspot	SNP-H
chr20	49950931	49952160	GV hotspot	SNP-H
chr20	50013481	50015470	GV hotspot	SNP-H
chr20	50023121	50024430	GV hotspot	SNP-H
chr20	50043291	50044580	GV hotspot	SNP-H
chr20	50103771	50104770	GV hotspot	SNP-H
chr20	50328421	50329420	GV hotspot	SNP-H
chr20	50344041	50345050	GV hotspot	SNP-H
chr20	50641501	50643110	GV hotspot	SNP-H
chr20	50652881	50654280	GV hotspot	SNP-H
chr20	50710971	50711990	GV hotspot	SNP-H
chr20	50720041	50721310	GV hotspot	SNP-H
chr20	51331311	51332410	GV hotspot	SNP-H
chr20	51343651	51345400	GV hotspot	SNP-H
chr20	51443311	51444660	GV hotspot	SNP-H
chr20	52077071	52078410	GV hotspot	SNP-H
chr20	52088391	52090080	GV hotspot	SNP-H
chr20	52119891	52121070	GV hotspot	SNP-H
chr20	52138041	52139150	GV hotspot	SNP-H
chr20	52246681	52248560	GV hotspot	SNP-H
chr20	52256341	52257760	GV hotspot	SNP-H
chr20	52681881	52683590	GV hotspot	SNP-H
chr20	52806961	52808350	GV hotspot	SNP-H
chr20	52820871	52822960	GV hotspot	SNP-H
chr20	52859561	52861060	GV hotspot	SNP-H
chr20	53095761	53096840	GV hotspot	SNP-H
chr20	53253551	53255420	GV hotspot	SNP-H
chr20	53300601	53302010	GV hotspot	SNP-H
chr20	53404341	53405970	GV hotspot	SNP-H
chr20	53429191	53430250	GV hotspot	SNP-H
chr20	53431591	53432870	GV hotspot	SNP-H
chr20	53498421	53500990	GV hotspot	SNP-H
chr20	53841791	53843290	GV hotspot	SNP-H
chr20	54200871	54201970	GV hotspot	SNP-H
chr20	54202341	54203960	GV hotspot	SNP-H
chr20	54206981	54209910	GV hotspot	SNP-H
chr20	54226651	54227940	GV hotspot	SNP-H
chr20	54265451	54266490	GV hotspot	SNP-H
chr20	54284551	54285550	GV hotspot	SNP-H
chr20	54323331	54324820	GV hotspot	SNP-H
chr20	54388181	54389430	GV hotspot	SNP-H
chr20	54462081	54463140	GV hotspot	SNP-H
chr20	54475761	54476930	GV hotspot	SNP-H
chr20	54480281	54483180	GV hotspot	SNP-H
chr20	54541761	54543250	GV hotspot	SNP-H
chr20	54946151	54947160	GV hotspot	SNP-H
chr20	55039651	55040820	GV hotspot	SNP-H
chr20	55095511	55096920	GV hotspot	SNP-H
chr20	55101121	55102220	GV hotspot	SNP-H
chr20	55287601	55289060	GV hotspot	SNP-H
chr20	55294031	55295440	GV hotspot	SNP-H
chr20	55460031	55461390	GV hotspot	SNP-H
chr20	55566141	55567150	GV hotspot	SNP-H
chr20	55593771	55595080	GV hotspot	SNP-H
chr20	55764961	55766160	GV hotspot	SNP-H
chr20	55790691	55792210	GV hotspot	SNP-H
chr20	55923471	55925870	GV hotspot	SNP-H
chr20	55927811	55929150	GV hotspot	SNP-H
chr20	55931861	55932870	GV hotspot	SNP-H
chr20	55972441	55973860	GV hotspot	SNP-H
chr20	55974741	55978190	GV hotspot	SNP-H
chr20	55980121	55981820	GV hotspot	SNP-H
chr20	55986061	55987510	GV hotspot	SNP-H
chr20	56043951	56045070	GV hotspot	SNP-H
chr20	56078331	56080170	GV hotspot	SNP-H
chr20	56145251	56147110	GV hotspot	SNP-H
chr20	56162891	56164150	GV hotspot	SNP-H
chr20	56164741	56165890	GV hotspot	SNP-H
chr20	56178001	56179570	GV hotspot	SNP-H
chr20	56180861	56182200	GV hotspot	SNP-H
chr20	56183801	56185720	GV hotspot	SNP-H
chr20	56203271	56206010	GV hotspot	SNP-H
chr20	56220021	56221030	GV hotspot	SNP-H
chr20	56227591	56229000	GV hotspot	SNP-H
chr20	56232051	56233080	GV hotspot	SNP-H
chr20	56236591	56237630	GV hotspot	SNP-H
chr20	56238461	56239940	GV hotspot	SNP-H
chr20	56298571	56300360	GV hotspot	SNP-H
chr20	56385561	56386740	GV hotspot	SNP-H
chr20	56399531	56400900	GV hotspot	SNP-H
chr20	56408491	56409650	GV hotspot	SNP-H
chr20	56412191	56413630	GV hotspot	SNP-H
chr20	56415911	56417080	GV hotspot	SNP-H
chr20	56444661	56446090	GV hotspot	SNP-H
chr20	56446341	56447630	GV hotspot	SNP-H
chr20	56448651	56449770	GV hotspot	SNP-H
chr20	56459251	56460270	GV hotspot	SNP-H
chr20	56470151	56471630	GV hotspot	SNP-H
chr20	56496481	56497860	GV hotspot	SNP-H
chr20	56518351	56519450	GV hotspot	SNP-H
chr20	56524321	56526080	GV hotspot	SNP-H
chr20	56527501	56529330	GV hotspot	SNP-H
chr20	56537951	56539210	GV hotspot	SNP-H
chr20	56775461	56777260	GV hotspot	SNP-H
chr20	56788721	56791090	GV hotspot	SNP-H
chr20	56943891	56945570	GV hotspot	SNP-H
chr20	57069611	57070800	GV hotspot	SNP-H
chr20	57165201	57166490	GV hotspot	SNP-H
chr20	57194221	57196300	GV hotspot	SNP-H
chr20	57286811	57288000	GV hotspot	SNP-H
chr20	57367861	57369360	GV hotspot	SNP-H
chr20	57998751	57999750	GV hotspot	SNP-H
chr20	58111841	58113150	GV hotspot	SNP-H
chr20	58158611	58160240	GV hotspot	SNP-H
chr20	58242531	58244030	GV hotspot	SNP-H
chr20	58296331	58297790	GV hotspot	SNP-H
chr20	58298121	58299730	GV hotspot	SNP-H
chr20	58325071	58326530	GV hotspot	SNP-H
chr20	58355441	58357010	GV hotspot	SNP-H
chr20	58383181	58384660	GV hotspot	SNP-H
chr20	58397491	58398770	GV hotspot	SNP-H
chr20	58405041	58407220	GV hotspot	SNP-H
chr20	58662221	58663540	GV hotspot	SNP-H
chr20	58664271	58665320	GV hotspot	SNP-H
chr20	58906361	58907390	GV hotspot	SNP-H
chr20	59522161	59523970	GV hotspot	SNP-H
chr20	59558941	59560530	GV hotspot	SNP-H
chr20	59578971	59579970	GV hotspot	SNP-H
chr20	59593911	59595550	GV hotspot	SNP-H
chr20	59605991	59607520	GV hotspot	SNP-H
chr20	59617581	59619230	GV hotspot	SNP-H
chr20	59621291	59622290	GV hotspot	SNP-H
chr20	59628501	59630090	GV hotspot	SNP-H
chr20	59636911	59638350	GV hotspot	SNP-H
chr20	59640661	59642160	GV hotspot	SNP-H
chr20	59646291	59647730	GV hotspot	SNP-H
chr20	59691201	59692290	GV hotspot	SNP-H
chr20	59732181	59733280	GV hotspot	SNP-H
chr20	59745891	59746950	GV hotspot	SNP-H
chr20	59780951	59781970	GV hotspot	SNP-H
chr20	59801021	59802580	GV hotspot	SNP-H
chr20	59849781	59850940	GV hotspot	SNP-H
chr20	59857621	59858750	GV hotspot	SNP-H
chr20	59868701	59869900	GV hotspot	SNP-H
chr20	59875141	59876740	GV hotspot	SNP-H
chr20	59919781	59921490	GV hotspot	SNP-H
chr20	59924041	59925230	GV hotspot	SNP-H
chr20	59933091	59934510	GV hotspot	SNP-H
chr20	59964091	59965710	GV hotspot	SNP-H
chr20	59975561	59977850	GV hotspot	SNP-H
chr20	60090591	60092090	GV hotspot	SNP-H
chr20	60097371	60098930	GV hotspot	SNP-H
chr20	60101961	60103190	GV hotspot	SNP-H
chr20	60106661	60108000	GV hotspot	SNP-H
chr20	60109821	60110850	GV hotspot	SNP-H
chr20	60112601	60113840	GV hotspot	SNP-H
chr20	60118721	60120890	GV hotspot	SNP-H
chr20	60129161	60130660	GV hotspot	SNP-H
chr20	60135421	60136680	GV hotspot	SNP-H
chr20	60169941	60171530	GV hotspot	SNP-H
chr20	60183251	60184890	GV hotspot	SNP-H
chr20	60204431	60205670	GV hotspot	SNP-H
chr20	60209901	60211150	GV hotspot	SNP-H
chr20	60230961	60232410	GV hotspot	SNP-H
chr20	60236731	60238020	GV hotspot	SNP-H
chr20	60239761	60242750	GV hotspot	SNP-H
chr20	60254441	60256280	GV hotspot	SNP-H
chr20	60260901	60262490	GV hotspot	SNP-H
chr20	60280561	60283350	GV hotspot	SNP-H
chr20	60285421	60286960	GV hotspot	SNP-H
chr20	60287791	60289790	GV hotspot	SNP-H
chr20	60290581	60294170	GV hotspot	SNP-H
chr20	60294491	60295790	GV hotspot	SNP-H
chr20	60297811	60299110	GV hotspot	SNP-H
chr20	60301271	60302600	GV hotspot	SNP-H
chr20	60305031	60308780	GV hotspot	SNP-H
chr20	60309721	60311490	GV hotspot	SNP-H
chr20	60313101	60314580	GV hotspot	SNP-H
chr20	60330371	60331660	GV hotspot	SNP-H
chr20	60333031	60334670	GV hotspot	SNP-H
chr20	60351171	60353690	GV hotspot	SNP-H
chr20	60360441	60361610	GV hotspot	SNP-H
chr20	60367791	60369770	GV hotspot	SNP-H
chr20	60372671	60373860	GV hotspot	SNP-H
chr20	60377211	60379820	GV hotspot	SNP-H
chr20	60388871	60390120	GV hotspot	SNP-H
chr20	60391961	60393520	GV hotspot	SNP-H
chr20	60415321	60417300	GV hotspot	SNP-H
chr20	60420501	60421600	GV hotspot	SNP-H
chr20	60427581	60429200	GV hotspot	SNP-H
chr20	60430521	60431520	GV hotspot	SNP-H
chr20	60433381	60434720	GV hotspot	SNP-H
chr20	60443331	60446010	GV hotspot	SNP-H
chr20	60449491	60450650	GV hotspot	SNP-H
chr20	60452341	60453770	GV hotspot	SNP-H
chr20	60456771	60458840	GV hotspot	SNP-H
chr20	60458941	60462170	GV hotspot	SNP-H
chr20	60473781	60475640	GV hotspot	SNP-H
chr20	60476591	60477700	GV hotspot	SNP-H
chr20	60499601	60501060	GV hotspot	SNP-H
chr20	60513531	60514820	GV hotspot	SNP-H
chr20	60544351	60546600	GV hotspot	SNP-H
chr20	60604421	60605500	GV hotspot	SNP-H
chr20	60671731	60672960	GV hotspot	SNP-H
chr20	60692091	60693230	GV hotspot	SNP-H
chr20	60726531	60727930	GV hotspot	SNP-H
chr20	60738071	60739720	GV hotspot	SNP-H
chr20	60776001	60777440	GV hotspot	SNP-H
chr20	60881321	60882480	GV hotspot	SNP-H
chr20	60926761	60928270	GV hotspot	SNP-H
chr20	60959031	60960930	GV hotspot	SNP-H
chr20	60976301	60977760	GV hotspot	SNP-H
chr20	60998771	61000330	GV hotspot	SNP-H
chr20	61024151	61025180	GV hotspot	SNP-H
chr20	61064741	61065770	GV hotspot	SNP-H
chr20	61067691	61069070	GV hotspot	SNP-H
chr20	61075321	61076730	GV hotspot	SNP-H
chr20	61151411	61152890	GV hotspot	SNP-H
chr20	61153441	61154670	GV hotspot	SNP-H
chr20	61169411	61170670	GV hotspot	SNP-H
chr20	61181431	61183390	GV hotspot	SNP-H
chr20	61189441	61191160	GV hotspot	SNP-H
chr20	61193081	61194520	GV hotspot	SNP-H
chr20	61196491	61197580	GV hotspot	SNP-H
chr20	61206671	61208140	GV hotspot	SNP-H
chr20	61211391	61212930	GV hotspot	SNP-H
chr20	61303061	61304480	GV hotspot	SNP-H
chr20	61304591	61306150	GV hotspot	SNP-H
chr20	61325541	61328050	GV hotspot	SNP-H
chr20	61341391	61342660	GV hotspot	SNP-H
chr20	61366031	61367070	GV hotspot	SNP-H
chr20	61370671	61372180	GV hotspot	SNP-H
chr20	61402741	61404230	GV hotspot	SNP-H
chr20	61408521	61410200	GV hotspot	SNP-H
chr20	61454721	61456350	GV hotspot	SNP-H
chr20	61464871	61466370	GV hotspot	SNP-H
chr20	61468201	61469890	GV hotspot	SNP-H
chr20	61483461	61484760	GV hotspot	SNP-H
chr20	61496381	61498150	GV hotspot	SNP-H
chr20	61504861	61506160	GV hotspot	SNP-H
chr20	61516031	61517040	GV hotspot	SNP-H
chr20	61553071	61554250	GV hotspot	SNP-H
chr20	61576951	61577980	GV hotspot	SNP-H
chr20	61588381	61590020	GV hotspot	SNP-H
chr20	61646331	61647530	GV hotspot	SNP-H
chr20	61663211	61664720	GV hotspot	SNP-H
chr20	61665381	61666780	GV hotspot	SNP-H
chr20	61674681	61676320	GV hotspot	SNP-H
chr20	61718311	61720060	GV hotspot	SNP-H
chr20	61722861	61724910	GV hotspot	SNP-H
chr20	61736331	61737390	GV hotspot	SNP-H
chr20	61748761	61750680	GV hotspot	SNP-H
chr20	61752091	61754260	GV hotspot	SNP-H
chr20	61754701	61755740	GV hotspot	SNP-H
chr20	61764051	61765180	GV hotspot	SNP-H
chr20	61768771	61769920	GV hotspot	SNP-H
chr20	61816281	61817950	GV hotspot	SNP-H
chr20	61850791	61852280	GV hotspot	SNP-H
chr20	61873831	61875180	GV hotspot	SNP-H
chr20	61876581	61878960	GV hotspot	SNP-H
chr20	61893181	61894680	GV hotspot	SNP-H
chr20	61899421	61900610	GV hotspot	SNP-H
chr20	61926311	61927660	GV hotspot	SNP-H
chr20	61937821	61938940	GV hotspot	SNP-H
chr20	61961231	61962620	GV hotspot	SNP-H
chr20	61966091	61967380	GV hotspot	SNP-H
chr20	61969751	61972340	GV hotspot	SNP-H
chr20	61973351	61974700	GV hotspot	SNP-H
chr20	62003991	62005670	GV hotspot	SNP-H
chr20	62014681	62015730	GV hotspot	SNP-H
chr20	62017451	62020200	GV hotspot	SNP-H
chr20	62022531	62023610	GV hotspot	SNP-H
chr20	62032641	62033770	GV hotspot	SNP-H
chr20	62034501	62037300	GV hotspot	SNP-H
chr20	62048751	62050480	GV hotspot	SNP-H
chr20	62096541	62098190	GV hotspot	SNP-H
chr20	62114071	62115530	GV hotspot	SNP-H
chr20	62149131	62150520	GV hotspot	SNP-H
chr20	62154791	62155840	GV hotspot	SNP-H
chr20	62156041	62158050	GV hotspot	SNP-H
chr20	62179051	62180090	GV hotspot	SNP-H
chr20	62188641	62190670	GV hotspot	SNP-H
chr20	62297381	62299400	GV hotspot	SNP-H
chr20	62307221	62309270	GV hotspot	SNP-H
chr20	62312191	62314160	GV hotspot	SNP-H
chr20	62323081	62324590	GV hotspot	SNP-H
chr20	62324621	62325720	GV hotspot	SNP-H
chr20	62362871	62364720	GV hotspot	SNP-H
chr20	62379961	62381510	GV hotspot	SNP-H
chr20	62417641	62418660	GV hotspot	SNP-H
chr20	62431561	62432790	GV hotspot	SNP-H
chr20	62516811	62518860	GV hotspot	SNP-H
chr20	62530391	62531890	GV hotspot	SNP-H
chr20	62540461	62541690	GV hotspot	SNP-H
chr20	62556471	62557790	GV hotspot	SNP-H
chr20	62563181	62564630	GV hotspot	SNP-H
chr20	62577951	62580210	GV hotspot	SNP-H
chr20	62687701	62689330	GV hotspot	SNP-H
chr20	62762111	62763280	GV hotspot	SNP-H
chr20	62817901	62819250	GV hotspot	SNP-H
chr21	9411201	9412440	GV hotspot	SNP-H
chr21	9413301	9414370	GV hotspot	SNP-H
chr21	9417621	9419570	GV hotspot	SNP-H
chr21	9660181	9661570	GV hotspot	SNP-H
chr21	9827001	9829340	GV hotspot	SNP-H
chr21	9832951	9833950	GV hotspot	SNP-H
chr21	9926181	9927820	GV hotspot	SNP-H
chr21	10741671	10743700	GV hotspot	SNP-H
chr21	10747131	10748780	GV hotspot	SNP-H
chr21	10771051	10773480	GV hotspot	SNP-H
chr21	10773491	10775020	GV hotspot	SNP-H
chr21	10779441	10780460	GV hotspot	SNP-H
chr21	10782381	10783420	GV hotspot	SNP-H
chr21	10824301	10825980	GV hotspot	SNP-H
chr21	14338131	14339890	GV hotspot	SNP-H
chr21	14340181	14343180	GV hotspot	SNP-H
chr21	14343231	14350140	GV hotspot	SNP-H
chr21	14351781	14352900	GV hotspot	SNP-H
chr21	14354021	14355640	GV hotspot	SNP-H
chr21	14355901	14358560	GV hotspot	SNP-H
chr21	14360961	14362590	GV hotspot	SNP-H
chr21	14365631	14368250	GV hotspot	SNP-H
chr21	14368551	14370100	GV hotspot	SNP-H
chr21	14374821	14375930	GV hotspot	SNP-H
chr21	14445431	14446630	GV hotspot	SNP-H
chr21	14751771	14753820	GV hotspot	SNP-H
chr21	14878131	14880040	GV hotspot	SNP-H
chr21	15221271	15226430	GV hotspot	SNP-H
chr21	15226621	15234590	GV hotspot	SNP-H
chr21	15234661	15253890	GV hotspot	SNP-H
chr21	15254441	15257480	GV hotspot	SNP-H
chr21	15257621	15274780	GV hotspot	SNP-H
chr21	15278461	15281580	GV hotspot	SNP-H
chr21	15306351	15310200	GV hotspot	SNP-H
chr21	15385241	15386750	GV hotspot	SNP-H
chr21	15434451	15437680	GV hotspot	SNP-H
chr21	15456031	15457370	GV hotspot	SNP-H
chr21	15464521	15465570	GV hotspot	SNP-H
chr21	15538541	15540690	GV hotspot	SNP-H
chr21	15551861	15552920	GV hotspot	SNP-H
chr21	15701561	15702590	GV hotspot	SNP-H
chr21	15703321	15704420	GV hotspot	SNP-H
chr21	15897621	15899140	GV hotspot	SNP-H
chr21	15994001	15995510	GV hotspot	SNP-H
chr21	15998761	15999980	GV hotspot	SNP-H
chr21	16075711	16077240	GV hotspot	SNP-H
chr21	16139741	16141710	GV hotspot	SNP-H
chr21	16151371	16153510	GV hotspot	SNP-H
chr21	16155051	16156570	GV hotspot	SNP-H
chr21	16169961	16171880	GV hotspot	SNP-H
chr21	16173321	16177900	GV hotspot	SNP-H
chr21	16213221	16215630	GV hotspot	SNP-H
chr21	16298731	16300070	GV hotspot	SNP-H
chr21	16307921	16312670	GV hotspot	SNP-H
chr21	16473881	16475150	GV hotspot	SNP-H
chr21	16487141	16488420	GV hotspot	SNP-H
chr21	16518141	16519180	GV hotspot	SNP-H
chr21	16589511	16591960	GV hotspot	SNP-H
chr21	16759881	16761280	GV hotspot	SNP-H
chr21	16949531	16951050	GV hotspot	SNP-H
chr21	16951691	16952700	GV hotspot	SNP-H
chr21	17354101	17356130	GV hotspot	SNP-H
chr21	17422501	17423550	GV hotspot	SNP-H
chr21	17433251	17434790	GV hotspot	SNP-H
chr21	17521421	17523550	GV hotspot	SNP-H
chr21	17601941	17603160	GV hotspot	SNP-H
chr21	17724801	17726520	GV hotspot	SNP-H
chr21	17772561	17773940	GV hotspot	SNP-H
chr21	17988021	17989730	GV hotspot	SNP-H
chr21	18264091	18271360	GV hotspot	SNP-H
chr21	18286321	18287900	GV hotspot	SNP-H
chr21	18287931	18291210	GV hotspot	SNP-H
chr21	18293111	18295030	GV hotspot	SNP-H
chr21	18462221	18464100	GV hotspot	SNP-H
chr21	18474281	18475590	GV hotspot	SNP-H
chr21	18493171	18497290	GV hotspot	SNP-H
chr21	18498261	18500090	GV hotspot	SNP-H
chr21	18509321	18510320	GV hotspot	SNP-H
chr21	18528901	18530790	GV hotspot	SNP-H
chr21	18535151	18539280	GV hotspot	SNP-H
chr21	18541361	18543120	GV hotspot	SNP-H
chr21	18644181	18646050	GV hotspot	SNP-H
chr21	18647811	18650450	GV hotspot	SNP-H
chr21	18667761	18669420	GV hotspot	SNP-H
chr21	18678541	18680110	GV hotspot	SNP-H
chr21	18699081	18701100	GV hotspot	SNP-H
chr21	18711741	18713260	GV hotspot	SNP-H
chr21	18718351	18719490	GV hotspot	SNP-H
chr21	18722151	18723590	GV hotspot	SNP-H
chr21	18747591	18749540	GV hotspot	SNP-H
chr21	18826211	18827920	GV hotspot	SNP-H
chr21	19137681	19139430	GV hotspot	SNP-H
chr21	19282731	19284370	GV hotspot	SNP-H
chr21	19289261	19291880	GV hotspot	SNP-H
chr21	19431821	19433050	GV hotspot	SNP-H
chr21	19560721	19561770	GV hotspot	SNP-H
chr21	19636971	19638270	GV hotspot	SNP-H
chr21	19686301	19687310	GV hotspot	SNP-H
chr21	19933311	19934940	GV hotspot	SNP-H
chr21	19947141	19948580	GV hotspot	SNP-H
chr21	20040431	20042050	GV hotspot	SNP-H
chr21	20128241	20130480	GV hotspot	SNP-H
chr21	20247281	20249010	GV hotspot	SNP-H
chr21	20393471	20394710	GV hotspot	SNP-H
chr21	20437121	20438170	GV hotspot	SNP-H
chr21	20452121	20453440	GV hotspot	SNP-H
chr21	20866581	20868030	GV hotspot	SNP-H
chr21	21115171	21116200	GV hotspot	SNP-H
chr21	21212401	21213570	GV hotspot	SNP-H
chr21	21214931	21216740	GV hotspot	SNP-H
chr21	21463731	21464760	GV hotspot	SNP-H
chr21	21920561	21921720	GV hotspot	SNP-H
chr21	22055751	22056830	GV hotspot	SNP-H
chr21	22064751	22065840	GV hotspot	SNP-H
chr21	22188831	22190310	GV hotspot	SNP-H
chr21	22271861	22272910	GV hotspot	SNP-H
chr21	22443561	22444990	GV hotspot	SNP-H
chr21	22452961	22454630	GV hotspot	SNP-H
chr21	23216871	23218830	GV hotspot	SNP-H
chr21	23271321	23272970	GV hotspot	SNP-H
chr21	23274231	23276670	GV hotspot	SNP-H
chr21	23281091	23282940	GV hotspot	SNP-H
chr21	23559551	23560780	GV hotspot	SNP-H
chr21	23970081	23971640	GV hotspot	SNP-H
chr21	24108121	24109280	GV hotspot	SNP-H
chr21	24272771	24274340	GV hotspot	SNP-H
chr21	24436001	24437620	GV hotspot	SNP-H
chr21	24806651	24808030	GV hotspot	SNP-H
chr21	24965181	24966180	GV hotspot	SNP-H
chr21	25178851	25180180	GV hotspot	SNP-H
chr21	25218531	25219960	GV hotspot	SNP-H
chr21	25245691	25246790	GV hotspot	SNP-H
chr21	27067641	27069050	GV hotspot	SNP-H
chr21	27150521	27153870	GV hotspot	SNP-H
chr21	27154041	27155760	GV hotspot	SNP-H
chr21	27168791	27170590	GV hotspot	SNP-H
chr21	27184721	27185740	GV hotspot	SNP-H
chr21	27207751	27209240	GV hotspot	SNP-H
chr21	27290021	27291100	GV hotspot	SNP-H
chr21	27683221	27684280	GV hotspot	SNP-H
chr21	27877811	27879090	GV hotspot	SNP-H
chr21	28002181	28003550	GV hotspot	SNP-H
chr21	28230111	28232020	GV hotspot	SNP-H
chr21	28233411	28234820	GV hotspot	SNP-H
chr21	28559771	28561020	GV hotspot	SNP-H
chr21	29255951	29258590	GV hotspot	SNP-H
chr21	29536221	29538720	GV hotspot	SNP-H
chr21	29541011	29542380	GV hotspot	SNP-H
chr21	29856211	29858180	GV hotspot	SNP-H
chr21	29935251	29937040	GV hotspot	SNP-H
chr21	29960281	29961730	GV hotspot	SNP-H
chr21	30155211	30157090	GV hotspot	SNP-H
chr21	30244161	30245480	GV hotspot	SNP-H
chr21	30273411	30275800	GV hotspot	SNP-H
chr21	30372441	30374530	GV hotspot	SNP-H
chr21	30857181	30858380	GV hotspot	SNP-H
chr21	31137661	31139230	GV hotspot	SNP-H
chr21	31153711	31155330	GV hotspot	SNP-H
chr21	31630461	31631460	GV hotspot	SNP-H
chr21	31753251	31754680	GV hotspot	SNP-H
chr21	31969641	31970640	GV hotspot	SNP-H
chr21	32113991	32115060	GV hotspot	SNP-H
chr21	32438541	32440020	GV hotspot	SNP-H
chr21	32452631	32453910	GV hotspot	SNP-H
chr21	32527221	32528840	GV hotspot	SNP-H
chr21	32666701	32668640	GV hotspot	SNP-H
chr21	32668721	32669960	GV hotspot	SNP-H
chr21	32759591	32760740	GV hotspot	SNP-H
chr21	32767191	32768410	GV hotspot	SNP-H
chr21	32798921	32800550	GV hotspot	SNP-H
chr21	33026381	33027470	GV hotspot	SNP-H
chr21	33351631	33352710	GV hotspot	SNP-H
chr21	33415171	33416690	GV hotspot	SNP-H
chr21	33636941	33638730	GV hotspot	SNP-H
chr21	33671961	33673900	GV hotspot	SNP-H
chr21	33879261	33880840	GV hotspot	SNP-H
chr21	33925721	33927300	GV hotspot	SNP-H
chr21	33994541	33995730	GV hotspot	SNP-H
chr21	34692681	34695050	GV hotspot	SNP-H
chr21	34695371	34696900	GV hotspot	SNP-H
chr21	34859041	34860570	GV hotspot	SNP-H
chr21	35773251	35775080	GV hotspot	SNP-H
chr21	35904511	35906300	GV hotspot	SNP-H
chr21	36114681	36115840	GV hotspot	SNP-H
chr21	36338661	36340140	GV hotspot	SNP-H
chr21	36370631	36372560	GV hotspot	SNP-H
chr21	36526051	36527900	GV hotspot	SNP-H
chr21	36720041	36721840	GV hotspot	SNP-H
chr21	37431961	37433310	GV hotspot	SNP-H
chr21	37466561	37467580	GV hotspot	SNP-H
chr21	37598631	37600640	GV hotspot	SNP-H
chr21	37676301	37677780	GV hotspot	SNP-H
chr21	37680901	37682630	GV hotspot	SNP-H
chr21	37858171	37859580	GV hotspot	SNP-H
chr21	37988371	37989690	GV hotspot	SNP-H
chr21	37997131	37998190	GV hotspot	SNP-H
chr21	38127671	38129460	GV hotspot	SNP-H
chr21	38887721	38888850	GV hotspot	SNP-H
chr21	39597081	39598450	GV hotspot	SNP-H
chr21	39698821	39700340	GV hotspot	SNP-H
chr21	39800471	39802430	GV hotspot	SNP-H
chr21	39831571	39832750	GV hotspot	SNP-H
chr21	39923361	39924370	GV hotspot	SNP-H
chr21	39944571	39946420	GV hotspot	SNP-H
chr21	40289051	40290100	GV hotspot	SNP-H
chr21	40789201	40790560	GV hotspot	SNP-H
chr21	41120661	41121900	GV hotspot	SNP-H
chr21	41129481	41130490	GV hotspot	SNP-H
chr21	41135211	41136530	GV hotspot	SNP-H
chr21	41263021	41264390	GV hotspot	SNP-H
chr21	41388641	41390250	GV hotspot	SNP-H
chr21	41399741	41401490	GV hotspot	SNP-H
chr21	41404601	41406050	GV hotspot	SNP-H
chr21	41443831	41445300	GV hotspot	SNP-H
chr21	41481011	41482130	GV hotspot	SNP-H
chr21	41908031	41909040	GV hotspot	SNP-H
chr21	41949571	41951370	GV hotspot	SNP-H
chr21	42328691	42330520	GV hotspot	SNP-H
chr21	42592931	42594470	GV hotspot	SNP-H
chr21	42765701	42767390	GV hotspot	SNP-H
chr21	43039641	43040830	GV hotspot	SNP-H
chr21	43074071	43075920	GV hotspot	SNP-H
chr21	43085301	43086730	GV hotspot	SNP-H
chr21	43108611	43110060	GV hotspot	SNP-H
chr21	43121501	43122580	GV hotspot	SNP-H
chr21	43134211	43135820	GV hotspot	SNP-H
chr21	43236171	43237250	GV hotspot	SNP-H
chr21	43240251	43241630	GV hotspot	SNP-H
chr21	43457651	43459200	GV hotspot	SNP-H
chr21	43471611	43472610	GV hotspot	SNP-H
chr21	43495071	43496070	GV hotspot	SNP-H
chr21	43525751	43527100	GV hotspot	SNP-H
chr21	43554731	43555730	GV hotspot	SNP-H
chr21	43556451	43558690	GV hotspot	SNP-H
chr21	43559431	43560700	GV hotspot	SNP-H
chr21	43561651	43563230	GV hotspot	SNP-H
chr21	43604631	43605930	GV hotspot	SNP-H
chr21	43632261	43633890	GV hotspot	SNP-H
chr21	43698611	43700250	GV hotspot	SNP-H
chr21	43728231	43729480	GV hotspot	SNP-H
chr21	43792951	43794890	GV hotspot	SNP-H
chr21	43816971	43817980	GV hotspot	SNP-H
chr21	43896191	43897630	GV hotspot	SNP-H
chr21	43989031	43990530	GV hotspot	SNP-H
chr21	44011311	44012350	GV hotspot	SNP-H
chr21	44020501	44022490	GV hotspot	SNP-H
chr21	44082661	44083660	GV hotspot	SNP-H
chr21	44089621	44091370	GV hotspot	SNP-H
chr21	44193001	44194850	GV hotspot	SNP-H
chr21	44257291	44258480	GV hotspot	SNP-H
chr21	44259771	44261790	GV hotspot	SNP-H
chr21	44267841	44270150	GV hotspot	SNP-H
chr21	44278601	44280190	GV hotspot	SNP-H
chr21	44283291	44285010	GV hotspot	SNP-H
chr21	44317081	44318720	GV hotspot	SNP-H
chr21	44368791	44370610	GV hotspot	SNP-H
chr21	44390121	44391770	GV hotspot	SNP-H
chr21	44466201	44467990	GV hotspot	SNP-H
chr21	44477441	44478720	GV hotspot	SNP-H
chr21	44486681	44487690	GV hotspot	SNP-H
chr21	44536401	44537990	GV hotspot	SNP-H
chr21	44718141	44719370	GV hotspot	SNP-H
chr21	44721001	44722050	GV hotspot	SNP-H
chr21	44779731	44781320	GV hotspot	SNP-H
chr21	44800351	44801580	GV hotspot	SNP-H
chr21	44824531	44826420	GV hotspot	SNP-H
chr21	45127811	45129300	GV hotspot	SNP-H
chr21	45159381	45161090	GV hotspot	SNP-H
chr21	45170101	45171480	GV hotspot	SNP-H
chr21	45198111	45199200	GV hotspot	SNP-H
chr21	45227711	45229540	GV hotspot	SNP-H
chr21	45230001	45231030	GV hotspot	SNP-H
chr21	45241331	45244250	GV hotspot	SNP-H
chr21	45253631	45255070	GV hotspot	SNP-H
chr21	45271211	45272670	GV hotspot	SNP-H
chr21	45292261	45293820	GV hotspot	SNP-H
chr21	45349271	45350290	GV hotspot	SNP-H
chr21	45380921	45382620	GV hotspot	SNP-H
chr21	45410921	45412200	GV hotspot	SNP-H
chr21	45412211	45413790	GV hotspot	SNP-H
chr21	45436241	45437530	GV hotspot	SNP-H
chr21	45605551	45606820	GV hotspot	SNP-H
chr21	45631421	45632710	GV hotspot	SNP-H
chr21	45633201	45635060	GV hotspot	SNP-H
chr21	45635641	45637600	GV hotspot	SNP-H
chr21	45667511	45669150	GV hotspot	SNP-H
chr21	45699161	45700750	GV hotspot	SNP-H
chr21	45702831	45703830	GV hotspot	SNP-H
chr21	45708241	45709570	GV hotspot	SNP-H
chr21	45714491	45715490	GV hotspot	SNP-H
chr21	45744461	45745820	GV hotspot	SNP-H
chr21	45747881	45749090	GV hotspot	SNP-H
chr21	45750641	45751690	GV hotspot	SNP-H
chr21	45751941	45752980	GV hotspot	SNP-H
chr21	45823251	45824260	GV hotspot	SNP-H
chr21	45826171	45828080	GV hotspot	SNP-H
chr21	45828961	45830760	GV hotspot	SNP-H
chr21	45846991	45848070	GV hotspot	SNP-H
chr21	45886581	45888080	GV hotspot	SNP-H
chr21	45921781	45924810	GV hotspot	SNP-H
chr21	45925991	45927240	GV hotspot	SNP-H
chr21	45927621	45928690	GV hotspot	SNP-H
chr21	45930571	45932100	GV hotspot	SNP-H
chr21	45933081	45934550	GV hotspot	SNP-H
chr21	45935531	45938540	GV hotspot	SNP-H
chr21	45938611	45939970	GV hotspot	SNP-H
chr21	45941581	45943100	GV hotspot	SNP-H
chr21	45968831	45969890	GV hotspot	SNP-H
chr21	45970981	45972390	GV hotspot	SNP-H
chr21	45988501	45990010	GV hotspot	SNP-H
chr21	45991241	45992970	GV hotspot	SNP-H
chr21	45997501	45999510	GV hotspot	SNP-H
chr21	46009471	46011190	GV hotspot	SNP-H
chr21	46021691	46023590	GV hotspot	SNP-H
chr21	46096391	46097430	GV hotspot	SNP-H
chr21	46097451	46098640	GV hotspot	SNP-H
chr21	46122001	46123170	GV hotspot	SNP-H
chr21	46152601	46154280	GV hotspot	SNP-H
chr21	46175841	46177220	GV hotspot	SNP-H
chr21	46243461	46245140	GV hotspot	SNP-H
chr21	46277571	46279870	GV hotspot	SNP-H
chr21	46319021	46320240	GV hotspot	SNP-H
chr21	46320301	46321400	GV hotspot	SNP-H
chr21	46338451	46339870	GV hotspot	SNP-H
chr21	46407111	46409220	GV hotspot	SNP-H
chr21	46410091	46411090	GV hotspot	SNP-H
chr21	46415711	46417180	GV hotspot	SNP-H
chr21	46420221	46421580	GV hotspot	SNP-H
chr21	46427671	46428940	GV hotspot	SNP-H
chr21	46649031	46650690	GV hotspot	SNP-H
chr21	46670721	46671750	GV hotspot	SNP-H
chr21	46698111	46701000	GV hotspot	SNP-H
chr21	46710831	46712690	GV hotspot	SNP-H
chr21	46726641	46728130	GV hotspot	SNP-H
chr21	46740801	46743990	GV hotspot	SNP-H
chr21	46744021	46747090	GV hotspot	SNP-H
chr21	46762991	46764960	GV hotspot	SNP-H
chr21	46782751	46784230	GV hotspot	SNP-H
chr21	46788081	46789960	GV hotspot	SNP-H
chr21	46801261	46802260	GV hotspot	SNP-H
chr21	46804171	46805290	GV hotspot	SNP-H
chr21	46810001	46811160	GV hotspot	SNP-H
chr21	46811691	46813280	GV hotspot	SNP-H
chr21	46838571	46841130	GV hotspot	SNP-H
chr21	46847311	46851120	GV hotspot	SNP-H
chr21	46860481	46861760	GV hotspot	SNP-H
chr21	46863151	46865210	GV hotspot	SNP-H
chr21	46867691	46869440	GV hotspot	SNP-H
chr21	46870041	46874080	GV hotspot	SNP-H
chr21	46875791	46877650	GV hotspot	SNP-H
chr21	46891841	46893660	GV hotspot	SNP-H
chr21	46898211	46900280	GV hotspot	SNP-H
chr21	46900601	46902210	GV hotspot	SNP-H
chr21	46903491	46904940	GV hotspot	SNP-H
chr21	46905271	46906770	GV hotspot	SNP-H
chr21	46911281	46912360	GV hotspot	SNP-H
chr21	46914871	46916420	GV hotspot	SNP-H
chr21	46917411	46920150	GV hotspot	SNP-H
chr21	46920881	46922540	GV hotspot	SNP-H
chr21	46923221	46925220	GV hotspot	SNP-H
chr21	46925531	46927340	GV hotspot	SNP-H
chr21	46930911	46932150	GV hotspot	SNP-H
chr21	46935931	46937110	GV hotspot	SNP-H
chr21	46972151	46973500	GV hotspot	SNP-H
chr21	46976291	46977420	GV hotspot	SNP-H
chr21	46979761	46980880	GV hotspot	SNP-H
chr21	47025961	47027280	GV hotspot	SNP-H
chr21	47351101	47352730	GV hotspot	SNP-H
chr21	47456861	47458040	GV hotspot	SNP-H
chr21	47469361	47471440	GV hotspot	SNP-H
chr21	47475161	47477400	GV hotspot	SNP-H
chr21	47487991	47490200	GV hotspot	SNP-H
chr21	47498781	47500750	GV hotspot	SNP-H
chr21	47501191	47502710	GV hotspot	SNP-H
chr21	47502751	47503980	GV hotspot	SNP-H
chr21	47537451	47538870	GV hotspot	SNP-H
chr21	47539441	47541420	GV hotspot	SNP-H
chr21	47543461	47545210	GV hotspot	SNP-H
chr21	47546121	47548840	GV hotspot	SNP-H
chr21	47549101	47554440	GV hotspot	SNP-H
chr21	47554591	47555640	GV hotspot	SNP-H
chr21	47556881	47558730	GV hotspot	SNP-H
chr21	47558841	47560410	GV hotspot	SNP-H
chr21	47561001	47563370	GV hotspot	SNP-H
chr21	47571481	47572920	GV hotspot	SNP-H
chr21	47605981	47607970	GV hotspot	SNP-H
chr21	47612231	47613390	GV hotspot	SNP-H
chr21	47711471	47712750	GV hotspot	SNP-H
chr21	47753021	47754430	GV hotspot	SNP-H
chr21	47784891	47786480	GV hotspot	SNP-H
chr21	47801411	47805560	GV hotspot	SNP-H
chr21	47822841	47824620	GV hotspot	SNP-H
chr21	47848701	47850030	GV hotspot	SNP-H
chr22	16847851	16863120	GV hotspot	SNP-H
chr22	16869801	16873890	GV hotspot	SNP-H
chr22	16875851	16877120	GV hotspot	SNP-H
chr22	16904021	16905560	GV hotspot	SNP-H
chr22	16919781	16920840	GV hotspot	SNP-H
chr22	16931321	16936150	GV hotspot	SNP-H
chr22	16958441	16959870	GV hotspot	SNP-H
chr22	17012261	17013600	GV hotspot	SNP-H
chr22	17092131	17093590	GV hotspot	SNP-H
chr22	17140981	17142330	GV hotspot	SNP-H
chr22	17362601	17364340	GV hotspot	SNP-H
chr22	17594201	17595210	GV hotspot	SNP-H
chr22	17668701	17670210	GV hotspot	SNP-H
chr22	17724471	17726400	GV hotspot	SNP-H
chr22	17734201	17735410	GV hotspot	SNP-H
chr22	17787731	17789060	GV hotspot	SNP-H
chr22	17828491	17830080	GV hotspot	SNP-H
chr22	17857401	17859070	GV hotspot	SNP-H
chr22	17860921	17863110	GV hotspot	SNP-H
chr22	17892161	17894230	GV hotspot	SNP-H
chr22	17897881	17899030	GV hotspot	SNP-H
chr22	17925221	17926400	GV hotspot	SNP-H
chr22	17972741	17973780	GV hotspot	SNP-H
chr22	17989331	17990690	GV hotspot	SNP-H
chr22	18039661	18040970	GV hotspot	SNP-H
chr22	18052451	18053600	GV hotspot	SNP-H
chr22	18056791	18058480	GV hotspot	SNP-H
chr22	18167141	18168560	GV hotspot	SNP-H
chr22	18239621	18241260	GV hotspot	SNP-H
chr22	18277181	18278650	GV hotspot	SNP-H
chr22	18292081	18293980	GV hotspot	SNP-H
chr22	18295201	18296720	GV hotspot	SNP-H
chr22	18390561	18391620	GV hotspot	SNP-H
chr22	18452281	18453360	GV hotspot	SNP-H
chr22	18522581	18524550	GV hotspot	SNP-H
chr22	18534261	18536460	GV hotspot	SNP-H
chr22	18609621	18611160	GV hotspot	SNP-H
chr22	18623391	18626510	GV hotspot	SNP-H
chr22	18637621	18639600	GV hotspot	SNP-H
chr22	18668121	18669720	GV hotspot	SNP-H
chr22	18736511	18737910	GV hotspot	SNP-H
chr22	18874521	18876440	GV hotspot	SNP-H
chr22	18879171	18880660	GV hotspot	SNP-H
chr22	18887371	18888780	GV hotspot	SNP-H
chr22	18905811	18906970	GV hotspot	SNP-H
chr22	18934901	18936420	GV hotspot	SNP-H
chr22	18939201	18940750	GV hotspot	SNP-H
chr22	18941161	18942850	GV hotspot	SNP-H
chr22	18943311	18944780	GV hotspot	SNP-H
chr22	18980981	18982520	GV hotspot	SNP-H
chr22	19049451	19051240	GV hotspot	SNP-H
chr22	19139831	19140930	GV hotspot	SNP-H
chr22	19145121	19147460	GV hotspot	SNP-H
chr22	19151931	19153690	GV hotspot	SNP-H
chr22	19239411	19241060	GV hotspot	SNP-H
chr22	19263621	19265220	GV hotspot	SNP-H
chr22	19321001	19322300	GV hotspot	SNP-H
chr22	19531871	19533580	GV hotspot	SNP-H
chr22	19664721	19666100	GV hotspot	SNP-H
chr22	19731511	19732520	GV hotspot	SNP-H
chr22	19792431	19793610	GV hotspot	SNP-H
chr22	19907611	19909370	GV hotspot	SNP-H
chr22	19911731	19913540	GV hotspot	SNP-H
chr22	19938001	19940810	GV hotspot	SNP-H
chr22	20108671	20109860	GV hotspot	SNP-H
chr22	20115001	20116260	GV hotspot	SNP-H
chr22	20276581	20278180	GV hotspot	SNP-H
chr22	20639091	20641350	GV hotspot	SNP-H
chr22	20708051	20713880	GV hotspot	SNP-H
chr22	20714441	20716740	GV hotspot	SNP-H
chr22	20837751	20838820	GV hotspot	SNP-H
chr22	20948781	20949860	GV hotspot	SNP-H
chr22	20950311	20953170	GV hotspot	SNP-H
chr22	20960281	20961450	GV hotspot	SNP-H
chr22	20969791	20970890	GV hotspot	SNP-H
chr22	20985301	20986760	GV hotspot	SNP-H
chr22	20993291	20994600	GV hotspot	SNP-H
chr22	21003161	21004960	GV hotspot	SNP-H
chr22	21010231	21012200	GV hotspot	SNP-H
chr22	21015511	21016910	GV hotspot	SNP-H
chr22	21022321	21023320	GV hotspot	SNP-H
chr22	21032391	21033700	GV hotspot	SNP-H
chr22	21044501	21047940	GV hotspot	SNP-H
chr22	21052581	21053780	GV hotspot	SNP-H
chr22	21314711	21316300	GV hotspot	SNP-H
chr22	21362491	21364000	GV hotspot	SNP-H
chr22	21403551	21404570	GV hotspot	SNP-H
chr22	21415781	21417420	GV hotspot	SNP-H
chr22	21420511	21422580	GV hotspot	SNP-H
chr22	22045571	22047650	GV hotspot	SNP-H
chr22	22071011	22072010	GV hotspot	SNP-H
chr22	22128121	22129450	GV hotspot	SNP-H
chr22	22235131	22236270	GV hotspot	SNP-H
chr22	22376551	22377590	GV hotspot	SNP-H
chr22	22379081	22381780	GV hotspot	SNP-H
chr22	22384471	22385940	GV hotspot	SNP-H
chr22	22451781	22453580	GV hotspot	SNP-H
chr22	22477561	22479080	GV hotspot	SNP-H
chr22	22594861	22596320	GV hotspot	SNP-H
chr22	22735611	22736830	GV hotspot	SNP-H
chr22	22757681	22759920	GV hotspot	SNP-H
chr22	22763281	22764380	GV hotspot	SNP-H
chr22	23028361	23029930	GV hotspot	SNP-H
chr22	23039381	23041930	GV hotspot	SNP-H
chr22	23053901	23056380	GV hotspot	SNP-H
chr22	23056991	23060850	GV hotspot	SNP-H
chr22	23062351	23064290	GV hotspot	SNP-H
chr22	23099831	23102020	GV hotspot	SNP-H
chr22	23134141	23135230	GV hotspot	SNP-H
chr22	23197931	23200190	GV hotspot	SNP-H
chr22	23222061	23224830	GV hotspot	SNP-H
chr22	23226631	23233090	GV hotspot	SNP-H
chr22	23235251	23238120	GV hotspot	SNP-H
chr22	23241051	23243550	GV hotspot	SNP-H
chr22	23246551	23249850	GV hotspot	SNP-H
chr22	23276571	23279320	GV hotspot	SNP-H
chr22	23280841	23283670	GV hotspot	SNP-H
chr22	23547901	23549110	GV hotspot	SNP-H
chr22	23656741	23658530	GV hotspot	SNP-H
chr22	23663941	23665790	GV hotspot	SNP-H
chr22	23722531	23723820	GV hotspot	SNP-H
chr22	23733211	23734590	GV hotspot	SNP-H
chr22	23735061	23737880	GV hotspot	SNP-H
chr22	23756281	23757920	GV hotspot	SNP-H
chr22	23772671	23774210	GV hotspot	SNP-H
chr22	23778721	23779970	GV hotspot	SNP-H
chr22	23788491	23790070	GV hotspot	SNP-H
chr22	23793501	23795430	GV hotspot	SNP-H
chr22	23807901	23809440	GV hotspot	SNP-H
chr22	23813651	23816040	GV hotspot	SNP-H
chr22	23856371	23857390	GV hotspot	SNP-H
chr22	23857431	23859960	GV hotspot	SNP-H
chr22	23860891	23862080	GV hotspot	SNP-H
chr22	23863071	23864110	GV hotspot	SNP-H
chr22	23872951	23875390	GV hotspot	SNP-H
chr22	23876911	23878120	GV hotspot	SNP-H
chr22	23896741	23897850	GV hotspot	SNP-H
chr22	23915461	23917130	GV hotspot	SNP-H
chr22	23917241	23918530	GV hotspot	SNP-H
chr22	23936481	23938900	GV hotspot	SNP-H
chr22	23942371	23943370	GV hotspot	SNP-H
chr22	23979871	23983530	GV hotspot	SNP-H
chr22	24055701	24057270	GV hotspot	SNP-H
chr22	24097761	24099210	GV hotspot	SNP-H
chr22	24168871	24169980	GV hotspot	SNP-H
chr22	24279331	24281040	GV hotspot	SNP-H
chr22	24312181	24313400	GV hotspot	SNP-H
chr22	24340251	24341710	GV hotspot	SNP-H
chr22	24617861	24619760	GV hotspot	SNP-H
chr22	24657811	24659170	GV hotspot	SNP-H
chr22	24810481	24811980	GV hotspot	SNP-H
chr22	25236091	25238000	GV hotspot	SNP-H
chr22	25285241	25286820	GV hotspot	SNP-H
chr22	25613181	25614970	GV hotspot	SNP-H
chr22	25661311	25663160	GV hotspot	SNP-H
chr22	25680521	25681530	GV hotspot	SNP-H
chr22	25712621	25715970	GV hotspot	SNP-H
chr22	25722561	25723570	GV hotspot	SNP-H
chr22	25742231	25743730	GV hotspot	SNP-H
chr22	25746071	25747860	GV hotspot	SNP-H
chr22	25752141	25753660	GV hotspot	SNP-H
chr22	25757981	25759200	GV hotspot	SNP-H
chr22	25811061	25812130	GV hotspot	SNP-H
chr22	25852341	25853370	GV hotspot	SNP-H
chr22	25918571	25919610	GV hotspot	SNP-H
chr22	26083071	26084990	GV hotspot	SNP-H
chr22	26132461	26134090	GV hotspot	SNP-H
chr22	26148251	26149750	GV hotspot	SNP-H
chr22	26168871	26170060	GV hotspot	SNP-H
chr22	26188031	26189360	GV hotspot	SNP-H
chr22	26217611	26219200	GV hotspot	SNP-H
chr22	26226641	26227910	GV hotspot	SNP-H
chr22	26489411	26491240	GV hotspot	SNP-H
chr22	26714851	26716660	GV hotspot	SNP-H
chr22	26737711	26738990	GV hotspot	SNP-H
chr22	26791991	26793320	GV hotspot	SNP-H
chr22	26947921	26949490	GV hotspot	SNP-H
chr22	27115611	27118050	GV hotspot	SNP-H
chr22	27162471	27163970	GV hotspot	SNP-H
chr22	27256261	27257290	GV hotspot	SNP-H
chr22	27309741	27311460	GV hotspot	SNP-H
chr22	27365231	27367120	GV hotspot	SNP-H
chr22	27394551	27396140	GV hotspot	SNP-H
chr22	27426311	27428980	GV hotspot	SNP-H
chr22	27467201	27468550	GV hotspot	SNP-H
chr22	27485071	27486480	GV hotspot	SNP-H
chr22	27488261	27489850	GV hotspot	SNP-H
chr22	27494951	27496410	GV hotspot	SNP-H
chr22	27518291	27519800	GV hotspot	SNP-H
chr22	27539191	27540570	GV hotspot	SNP-H
chr22	27616801	27617810	GV hotspot	SNP-H
chr22	27620231	27621510	GV hotspot	SNP-H
chr22	27746641	27748090	GV hotspot	SNP-H
chr22	27781231	27782240	GV hotspot	SNP-H
chr22	27791241	27793120	GV hotspot	SNP-H
chr22	27813491	27814490	GV hotspot	SNP-H
chr22	27830821	27832070	GV hotspot	SNP-H
chr22	27883361	27884730	GV hotspot	SNP-H
chr22	27899791	27901190	GV hotspot	SNP-H
chr22	27947131	27948980	GV hotspot	SNP-H
chr22	28058241	28059510	GV hotspot	SNP-H
chr22	28479851	28481380	GV hotspot	SNP-H
chr22	28587831	28589510	GV hotspot	SNP-H
chr22	28708571	28709860	GV hotspot	SNP-H
chr22	29164711	29166290	GV hotspot	SNP-H
chr22	29512951	29514040	GV hotspot	SNP-H
chr22	29812231	29815020	GV hotspot	SNP-H
chr22	29947851	29948900	GV hotspot	SNP-H
chr22	29992131	29994050	GV hotspot	SNP-H
chr22	30301531	30303030	GV hotspot	SNP-H
chr22	30483321	30484730	GV hotspot	SNP-H
chr22	30992061	30994880	GV hotspot	SNP-H
chr22	31004571	31005800	GV hotspot	SNP-H
chr22	31016481	31018360	GV hotspot	SNP-H
chr22	31020411	31022750	GV hotspot	SNP-H
chr22	31023451	31025090	GV hotspot	SNP-H
chr22	31026741	31028690	GV hotspot	SNP-H
chr22	31579531	31581350	GV hotspot	SNP-H
chr22	31851541	31853360	GV hotspot	SNP-H
chr22	31991651	31992710	GV hotspot	SNP-H
chr22	32664771	32667350	GV hotspot	SNP-H
chr22	32695861	32697310	GV hotspot	SNP-H
chr22	32700401	32704630	GV hotspot	SNP-H
chr22	32716761	32717760	GV hotspot	SNP-H
chr22	32719991	32721990	GV hotspot	SNP-H
chr22	32729521	32731220	GV hotspot	SNP-H
chr22	32750041	32751760	GV hotspot	SNP-H
chr22	32782211	32783910	GV hotspot	SNP-H
chr22	32789691	32791090	GV hotspot	SNP-H
chr22	32901161	32903120	GV hotspot	SNP-H
chr22	32903371	32904930	GV hotspot	SNP-H
chr22	32911671	32912740	GV hotspot	SNP-H
chr22	32950051	32951260	GV hotspot	SNP-H
chr22	32999781	33001630	GV hotspot	SNP-H
chr22	33121631	33122960	GV hotspot	SNP-H
chr22	33361301	33362460	GV hotspot	SNP-H
chr22	33897851	33899430	GV hotspot	SNP-H
chr22	34109291	34110450	GV hotspot	SNP-H
chr22	34125831	34126840	GV hotspot	SNP-H
chr22	34180081	34181950	GV hotspot	SNP-H
chr22	34255951	34257670	GV hotspot	SNP-H
chr22	34895391	34898320	GV hotspot	SNP-H
chr22	34984661	34986190	GV hotspot	SNP-H
chr22	35021071	35024940	GV hotspot	SNP-H
chr22	35029681	35030740	GV hotspot	SNP-H
chr22	35078291	35081730	GV hotspot	SNP-H
chr22	35144831	35146790	GV hotspot	SNP-H
chr22	35184161	35188620	GV hotspot	SNP-H
chr22	35201561	35202630	GV hotspot	SNP-H
chr22	35212521	35214220	GV hotspot	SNP-H
chr22	35231981	35233070	GV hotspot	SNP-H
chr22	35351681	35353460	GV hotspot	SNP-H
chr22	35365081	35366510	GV hotspot	SNP-H
chr22	35442711	35443750	GV hotspot	SNP-H
chr22	35559691	35560930	GV hotspot	SNP-H
chr22	35590491	35592460	GV hotspot	SNP-H
chr22	35755351	35757350	GV hotspot	SNP-H
chr22	35862421	35863780	GV hotspot	SNP-H
chr22	35905411	35906460	GV hotspot	SNP-H
chr22	35996711	35998270	GV hotspot	SNP-H
chr22	36029041	36030560	GV hotspot	SNP-H
chr22	36085281	36086300	GV hotspot	SNP-H
chr22	36099171	36100250	GV hotspot	SNP-H
chr22	36564931	36570300	GV hotspot	SNP-H
chr22	36583831	36584990	GV hotspot	SNP-H
chr22	36592721	36593860	GV hotspot	SNP-H
chr22	36595381	36596670	GV hotspot	SNP-H
chr22	36596691	36597700	GV hotspot	SNP-H
chr22	36650371	36651540	GV hotspot	SNP-H
chr22	36661791	36663710	GV hotspot	SNP-H
chr22	36831011	36832440	GV hotspot	SNP-H
chr22	37193191	37195480	GV hotspot	SNP-H
chr22	37224291	37225350	GV hotspot	SNP-H
chr22	37245631	37247430	GV hotspot	SNP-H
chr22	37257621	37259490	GV hotspot	SNP-H
chr22	37268271	37269670	GV hotspot	SNP-H
chr22	37324231	37325420	GV hotspot	SNP-H
chr22	37347121	37348490	GV hotspot	SNP-H
chr22	37509051	37510550	GV hotspot	SNP-H
chr22	37529291	37530680	GV hotspot	SNP-H
chr22	37559561	37560820	GV hotspot	SNP-H
chr22	37574941	37576450	GV hotspot	SNP-H
chr22	37618581	37619800	GV hotspot	SNP-H
chr22	37642511	37643520	GV hotspot	SNP-H
chr22	37679521	37680520	GV hotspot	SNP-H
chr22	37681211	37682710	GV hotspot	SNP-H
chr22	37703871	37705550	GV hotspot	SNP-H
chr22	37773871	37775030	GV hotspot	SNP-H
chr22	37778731	37779790	GV hotspot	SNP-H
chr22	37793001	37794190	GV hotspot	SNP-H
chr22	37794281	37795560	GV hotspot	SNP-H
chr22	37805801	37807190	GV hotspot	SNP-H
chr22	37905001	37906460	GV hotspot	SNP-H
chr22	37975881	37977500	GV hotspot	SNP-H
chr22	38007801	38009250	GV hotspot	SNP-H
chr22	38112611	38113740	GV hotspot	SNP-H
chr22	38472471	38473480	GV hotspot	SNP-H
chr22	38864931	38866380	GV hotspot	SNP-H
chr22	39419411	39420760	GV hotspot	SNP-H
chr22	39422031	39423700	GV hotspot	SNP-H
chr22	39459301	39460310	GV hotspot	SNP-H
chr22	39622401	39623540	GV hotspot	SNP-H
chr22	39653641	39654720	GV hotspot	SNP-H
chr22	39707341	39708690	GV hotspot	SNP-H
chr22	39753921	39756180	GV hotspot	SNP-H
chr22	39902731	39904460	GV hotspot	SNP-H
chr22	39916131	39917690	GV hotspot	SNP-H
chr22	40091871	40093430	GV hotspot	SNP-H
chr22	40102151	40103390	GV hotspot	SNP-H
chr22	40538881	40540260	GV hotspot	SNP-H
chr22	41627271	41629070	GV hotspot	SNP-H
chr22	42533611	42535200	GV hotspot	SNP-H
chr22	42536651	42539930	GV hotspot	SNP-H
chr22	42545671	42547840	GV hotspot	SNP-H
chr22	42550051	42551770	GV hotspot	SNP-H
chr22	42570001	42571830	GV hotspot	SNP-H
chr22	42634591	42635770	GV hotspot	SNP-H
chr22	42844711	42845880	GV hotspot	SNP-H
chr22	42885961	42887840	GV hotspot	SNP-H
chr22	42905961	42907430	GV hotspot	SNP-H
chr22	42908151	42909370	GV hotspot	SNP-H
chr22	42960241	42961970	GV hotspot	SNP-H
chr22	42963571	42971400	GV hotspot	SNP-H
chr22	42971591	42972760	GV hotspot	SNP-H
chr22	42973151	42975000	GV hotspot	SNP-H
chr22	42977151	42979150	GV hotspot	SNP-H
chr22	43010301	43012480	GV hotspot	SNP-H
chr22	43013401	43015010	GV hotspot	SNP-H
chr22	43040611	43041840	GV hotspot	SNP-H
chr22	43154961	43156630	GV hotspot	SNP-H
chr22	43187441	43188710	GV hotspot	SNP-H
chr22	43471571	43473620	GV hotspot	SNP-H
chr22	43492891	43493940	GV hotspot	SNP-H
chr22	43497831	43499160	GV hotspot	SNP-H
chr22	43541451	43543040	GV hotspot	SNP-H
chr22	43560821	43562750	GV hotspot	SNP-H
chr22	43567201	43568230	GV hotspot	SNP-H
chr22	43571661	43573530	GV hotspot	SNP-H
chr22	43595421	43596420	GV hotspot	SNP-H
chr22	43604821	43605830	GV hotspot	SNP-H
chr22	43614981	43616440	GV hotspot	SNP-H
chr22	43646141	43647860	GV hotspot	SNP-H
chr22	43663831	43664830	GV hotspot	SNP-H
chr22	43695271	43696280	GV hotspot	SNP-H
chr22	43716231	43717640	GV hotspot	SNP-H
chr22	43761861	43763370	GV hotspot	SNP-H
chr22	43782611	43784240	GV hotspot	SNP-H
chr22	43909941	43910990	GV hotspot	SNP-H
chr22	43974481	43976020	GV hotspot	SNP-H
chr22	44411421	44413070	GV hotspot	SNP-H
chr22	44414921	44416130	GV hotspot	SNP-H
chr22	44515341	44516890	GV hotspot	SNP-H
chr22	44522341	44523620	GV hotspot	SNP-H
chr22	44529681	44531050	GV hotspot	SNP-H
chr22	44541341	44543040	GV hotspot	SNP-H
chr22	44581561	44582870	GV hotspot	SNP-H
chr22	44627551	44628640	GV hotspot	SNP-H
chr22	44655711	44657150	GV hotspot	SNP-H
chr22	44696641	44697920	GV hotspot	SNP-H
chr22	44698611	44699930	GV hotspot	SNP-H
chr22	44701501	44703400	GV hotspot	SNP-H
chr22	44704371	44705890	GV hotspot	SNP-H
chr22	44765911	44767230	GV hotspot	SNP-H
chr22	44781371	44782460	GV hotspot	SNP-H
chr22	44782781	44784140	GV hotspot	SNP-H
chr22	44784621	44785920	GV hotspot	SNP-H
chr22	44818621	44819990	GV hotspot	SNP-H
chr22	44833751	44835450	GV hotspot	SNP-H
chr22	44837471	44838900	GV hotspot	SNP-H
chr22	44844921	44845920	GV hotspot	SNP-H
chr22	44925811	44928260	GV hotspot	SNP-H
chr22	44931011	44932640	GV hotspot	SNP-H
chr22	44933231	44935100	GV hotspot	SNP-H
chr22	44954761	44955770	GV hotspot	SNP-H
chr22	44967611	44968750	GV hotspot	SNP-H
chr22	45006291	45007490	GV hotspot	SNP-H
chr22	45092691	45093840	GV hotspot	SNP-H
chr22	45113181	45114440	GV hotspot	SNP-H
chr22	45127811	45130100	GV hotspot	SNP-H
chr22	45130831	45132350	GV hotspot	SNP-H
chr22	45186721	45188210	GV hotspot	SNP-H
chr22	45206751	45208310	GV hotspot	SNP-H
chr22	45216141	45218010	GV hotspot	SNP-H
chr22	45236421	45237670	GV hotspot	SNP-H
chr22	45241481	45242630	GV hotspot	SNP-H
chr22	45245511	45246800	GV hotspot	SNP-H
chr22	45250771	45265090	GV hotspot	SNP-H
chr22	45321151	45322370	GV hotspot	SNP-H
chr22	45332811	45333860	GV hotspot	SNP-H
chr22	45341321	45342660	GV hotspot	SNP-H
chr22	45369791	45371160	GV hotspot	SNP-H
chr22	45395311	45396680	GV hotspot	SNP-H
chr22	45413591	45414590	GV hotspot	SNP-H
chr22	45420001	45421390	GV hotspot	SNP-H
chr22	45431731	45433920	GV hotspot	SNP-H
chr22	45447271	45448790	GV hotspot	SNP-H
chr22	45453021	45454330	GV hotspot	SNP-H
chr22	45581271	45582450	GV hotspot	SNP-H
chr22	45584311	45585880	GV hotspot	SNP-H
chr22	45657001	45658090	GV hotspot	SNP-H
chr22	45670241	45671980	GV hotspot	SNP-H
chr22	45685591	45686780	GV hotspot	SNP-H
chr22	45832451	45834260	GV hotspot	SNP-H
chr22	45941651	45942940	GV hotspot	SNP-H
chr22	45987591	45988660	GV hotspot	SNP-H
chr22	46184291	46185400	GV hotspot	SNP-H
chr22	46255861	46257050	GV hotspot	SNP-H
chr22	46272831	46274780	GV hotspot	SNP-H
chr22	46282421	46284060	GV hotspot	SNP-H
chr22	46284431	46285700	GV hotspot	SNP-H
chr22	46293261	46294660	GV hotspot	SNP-H
chr22	46302371	46304610	GV hotspot	SNP-H
chr22	46321801	46328260	GV hotspot	SNP-H
chr22	46328881	46330530	GV hotspot	SNP-H
chr22	46337811	46339910	GV hotspot	SNP-H
chr22	46340171	46341220	GV hotspot	SNP-H
chr22	46345951	46347130	GV hotspot	SNP-H
chr22	46347961	46349550	GV hotspot	SNP-H
chr22	46350761	46353450	GV hotspot	SNP-H
chr22	46398051	46399630	GV hotspot	SNP-H
chr22	46402131	46403530	GV hotspot	SNP-H
chr22	46483011	46484450	GV hotspot	SNP-H
chr22	46487941	46489050	GV hotspot	SNP-H
chr22	46498381	46499620	GV hotspot	SNP-H
chr22	46505701	46506980	GV hotspot	SNP-H
chr22	46507201	46509250	GV hotspot	SNP-H
chr22	46511771	46513340	GV hotspot	SNP-H
chr22	46522281	46523280	GV hotspot	SNP-H
chr22	46541461	46543020	GV hotspot	SNP-H
chr22	46571981	46573830	GV hotspot	SNP-H
chr22	46731331	46732510	GV hotspot	SNP-H
chr22	46746551	46749280	GV hotspot	SNP-H
chr22	46763051	46764930	GV hotspot	SNP-H
chr22	46775091	46776780	GV hotspot	SNP-H
chr22	46780731	46783530	GV hotspot	SNP-H
chr22	46783591	46785170	GV hotspot	SNP-H
chr22	46788791	46789790	GV hotspot	SNP-H
chr22	46806431	46807520	GV hotspot	SNP-H
chr22	46809431	46811470	GV hotspot	SNP-H
chr22	46816571	46819160	GV hotspot	SNP-H
chr22	46829361	46830690	GV hotspot	SNP-H
chr22	46833441	46835270	GV hotspot	SNP-H
chr22	46837751	46839590	GV hotspot	SNP-H
chr22	46851541	46854260	GV hotspot	SNP-H
chr22	46857271	46858270	GV hotspot	SNP-H
chr22	46863491	46864590	GV hotspot	SNP-H
chr22	46873791	46875150	GV hotspot	SNP-H
chr22	46902071	46903860	GV hotspot	SNP-H
chr22	46905301	46906700	GV hotspot	SNP-H
chr22	46916371	46918040	GV hotspot	SNP-H
chr22	46920271	46921270	GV hotspot	SNP-H
chr22	46922431	46923450	GV hotspot	SNP-H
chr22	46928391	46929830	GV hotspot	SNP-H
chr22	46961071	46962550	GV hotspot	SNP-H
chr22	46985741	46986780	GV hotspot	SNP-H
chr22	46992631	46994360	GV hotspot	SNP-H
chr22	46998631	47000340	GV hotspot	SNP-H
chr22	47012511	47014000	GV hotspot	SNP-H
chr22	47018431	47020220	GV hotspot	SNP-H
chr22	47025531	47027410	GV hotspot	SNP-H
chr22	47079331	47080330	GV hotspot	SNP-H
chr22	47096801	47098120	GV hotspot	SNP-H
chr22	47108851	47109970	GV hotspot	SNP-H
chr22	47120141	47121590	GV hotspot	SNP-H
chr22	47149671	47150740	GV hotspot	SNP-H
chr22	47167591	47168980	GV hotspot	SNP-H
chr22	47221071	47222710	GV hotspot	SNP-H
chr22	47270421	47271600	GV hotspot	SNP-H
chr22	47297991	47301290	GV hotspot	SNP-H
chr22	47312801	47314640	GV hotspot	SNP-H
chr22	47338901	47341420	GV hotspot	SNP-H
chr22	47360691	47361710	GV hotspot	SNP-H
chr22	47363451	47365000	GV hotspot	SNP-H
chr22	47371681	47373230	GV hotspot	SNP-H
chr22	47440431	47441720	GV hotspot	SNP-H
chr22	47445651	47448400	GV hotspot	SNP-H
chr22	47459121	47461060	GV hotspot	SNP-H
chr22	47485751	47487700	GV hotspot	SNP-H
chr22	47491811	47493640	GV hotspot	SNP-H
chr22	47527311	47528310	GV hotspot	SNP-H
chr22	47557511	47559040	GV hotspot	SNP-H
chr22	47566431	47568350	GV hotspot	SNP-H
chr22	47574411	47576130	GV hotspot	SNP-H
chr22	47593851	47595690	GV hotspot	SNP-H
chr22	47607601	47609490	GV hotspot	SNP-H
chr22	47654101	47655570	GV hotspot	SNP-H
chr22	47747591	47748590	GV hotspot	SNP-H
chr22	47748861	47750040	GV hotspot	SNP-H
chr22	47750081	47752510	GV hotspot	SNP-H
chr22	47753151	47754200	GV hotspot	SNP-H
chr22	47765701	47773250	GV hotspot	SNP-H
chr22	47828091	47829920	GV hotspot	SNP-H
chr22	47882711	47884800	GV hotspot	SNP-H
chr22	47938371	47939880	GV hotspot	SNP-H
chr22	48178721	48179730	GV hotspot	SNP-H
chr22	48209671	48211040	GV hotspot	SNP-H
chr22	48525691	48526860	GV hotspot	SNP-H
chr22	48542061	48543450	GV hotspot	SNP-H
chr22	48544451	48547140	GV hotspot	SNP-H
chr22	48550071	48551200	GV hotspot	SNP-H
chr22	48553041	48554210	GV hotspot	SNP-H
chr22	48577841	48579690	GV hotspot	SNP-H
chr22	48580491	48582120	GV hotspot	SNP-H
chr22	48601331	48602580	GV hotspot	SNP-H
chr22	48618211	48619440	GV hotspot	SNP-H
chr22	48620211	48621420	GV hotspot	SNP-H
chr22	48621581	48625210	GV hotspot	SNP-H
chr22	48643931	48645520	GV hotspot	SNP-H
chr22	48651241	48653400	GV hotspot	SNP-H
chr22	48701711	48702780	GV hotspot	SNP-H
chr22	48704591	48706070	GV hotspot	SNP-H
chr22	48710811	48711850	GV hotspot	SNP-H
chr22	48719321	48721070	GV hotspot	SNP-H
chr22	48723211	48724870	GV hotspot	SNP-H
chr22	48728071	48729960	GV hotspot	SNP-H
chr22	48738461	48739700	GV hotspot	SNP-H
chr22	48740051	48743370	GV hotspot	SNP-H
chr22	48748721	48749870	GV hotspot	SNP-H
chr22	48753551	48754770	GV hotspot	SNP-H
chr22	48767741	48769090	GV hotspot	SNP-H
chr22	48799161	48800670	GV hotspot	SNP-H
chr22	48808161	48809830	GV hotspot	SNP-H
chr22	48810891	48812100	GV hotspot	SNP-H
chr22	48821521	48823030	GV hotspot	SNP-H
chr22	48831081	48832590	GV hotspot	SNP-H
chr22	48835111	48837070	GV hotspot	SNP-H
chr22	48901991	48905750	GV hotspot	SNP-H
chr22	48923151	48924440	GV hotspot	SNP-H
chr22	48929551	48932360	GV hotspot	SNP-H
chr22	48953631	48954630	GV hotspot	SNP-H
chr22	48954911	48956470	GV hotspot	SNP-H
chr22	48974301	48976670	GV hotspot	SNP-H
chr22	48979651	48981190	GV hotspot	SNP-H
chr22	48983901	48985070	GV hotspot	SNP-H
chr22	48989801	48990970	GV hotspot	SNP-H
chr22	48992961	48994360	GV hotspot	SNP-H
chr22	48995671	48996800	GV hotspot	SNP-H
chr22	49003781	49005690	GV hotspot	SNP-H
chr22	49011701	49013170	GV hotspot	SNP-H
chr22	49025881	49027730	GV hotspot	SNP-H
chr22	49032951	49034020	GV hotspot	SNP-H
chr22	49048471	49050660	GV hotspot	SNP-H
chr22	49055211	49056320	GV hotspot	SNP-H
chr22	49056651	49057780	GV hotspot	SNP-H
chr22	49057861	49061930	GV hotspot	SNP-H
chr22	49064931	49066700	GV hotspot	SNP-H
chr22	49068861	49070660	GV hotspot	SNP-H
chr22	49072151	49073650	GV hotspot	SNP-H
chr22	49077731	49079400	GV hotspot	SNP-H
chr22	49083451	49084770	GV hotspot	SNP-H
chr22	49085751	49087680	GV hotspot	SNP-H
chr22	49087991	49089760	GV hotspot	SNP-H
chr22	49094391	49097990	GV hotspot	SNP-H
chr22	49099261	49100720	GV hotspot	SNP-H
chr22	49105721	49107890	GV hotspot	SNP-H
chr22	49108241	49109360	GV hotspot	SNP-H
chr22	49110331	49111380	GV hotspot	SNP-H
chr22	49127661	49128730	GV hotspot	SNP-H
chr22	49137991	49139330	GV hotspot	SNP-H
chr22	49140861	49141860	GV hotspot	SNP-H
chr22	49149411	49151210	GV hotspot	SNP-H
chr22	49151541	49152700	GV hotspot	SNP-H
chr22	49154881	49156300	GV hotspot	SNP-H
chr22	49174201	49175580	GV hotspot	SNP-H
chr22	49180901	49182210	GV hotspot	SNP-H
chr22	49187661	49189090	GV hotspot	SNP-H
chr22	49189361	49190570	GV hotspot	SNP-H
chr22	49197511	49198580	GV hotspot	SNP-H
chr22	49199201	49200520	GV hotspot	SNP-H
chr22	49202341	49204150	GV hotspot	SNP-H
chr22	49214641	49216720	GV hotspot	SNP-H
chr22	49220351	49221520	GV hotspot	SNP-H
chr22	49237741	49239090	GV hotspot	SNP-H
chr22	49240781	49242340	GV hotspot	SNP-H
chr22	49251841	49253180	GV hotspot	SNP-H
chr22	49261841	49263090	GV hotspot	SNP-H
chr22	49276111	49278060	GV hotspot	SNP-H
chr22	49281051	49282530	GV hotspot	SNP-H
chr22	49290521	49291770	GV hotspot	SNP-H
chr22	49294901	49296860	GV hotspot	SNP-H
chr22	49296901	49299550	GV hotspot	SNP-H
chr22	49300391	49301720	GV hotspot	SNP-H
chr22	49311601	49313600	GV hotspot	SNP-H
chr22	49317331	49319980	GV hotspot	SNP-H
chr22	49327691	49328820	GV hotspot	SNP-H
chr22	49333241	49343270	GV hotspot	SNP-H
chr22	49344611	49352690	GV hotspot	SNP-H
chr22	49352721	49357560	GV hotspot	SNP-H
chr22	49357641	49359370	GV hotspot	SNP-H
chr22	49360121	49361650	GV hotspot	SNP-H
chr22	49362111	49364960	GV hotspot	SNP-H
chr22	49368031	49372040	GV hotspot	SNP-H
chr22	49379971	49381260	GV hotspot	SNP-H
chr22	49399911	49402320	GV hotspot	SNP-H
chr22	49406081	49407500	GV hotspot	SNP-H
chr22	49409611	49410780	GV hotspot	SNP-H
chr22	49414081	49415080	GV hotspot	SNP-H
chr22	49416961	49418820	GV hotspot	SNP-H
chr22	49419251	49420780	GV hotspot	SNP-H
chr22	49421341	49422640	GV hotspot	SNP-H
chr22	49422981	49424260	GV hotspot	SNP-H
chr22	49427921	49430390	GV hotspot	SNP-H
chr22	49431171	49432500	GV hotspot	SNP-H
chr22	49457811	49459710	GV hotspot	SNP-H
chr22	49464631	49466450	GV hotspot	SNP-H
chr22	49470171	49471260	GV hotspot	SNP-H
chr22	49472881	49475610	GV hotspot	SNP-H
chr22	49483391	49484700	GV hotspot	SNP-H
chr22	49493291	49494560	GV hotspot	SNP-H
chr22	49495861	49497460	GV hotspot	SNP-H
chr22	49503261	49505340	GV hotspot	SNP-H
chr22	49511421	49513160	GV hotspot	SNP-H
chr22	49513861	49514960	GV hotspot	SNP-H
chr22	49518901	49520030	GV hotspot	SNP-H
chr22	49535071	49536100	GV hotspot	SNP-H
chr22	49537531	49538790	GV hotspot	SNP-H
chr22	49542751	49545140	GV hotspot	SNP-H
chr22	49545721	49547790	GV hotspot	SNP-H
chr22	49553371	49554810	GV hotspot	SNP-H
chr22	49555191	49560470	GV hotspot	SNP-H
chr22	49563391	49566160	GV hotspot	SNP-H
chr22	49566501	49568320	GV hotspot	SNP-H
chr22	49570451	49572190	GV hotspot	SNP-H
chr22	49574941	49576020	GV hotspot	SNP-H
chr22	49577371	49579180	GV hotspot	SNP-H
chr22	49583261	49585080	GV hotspot	SNP-H
chr22	49586481	49589630	GV hotspot	SNP-H
chr22	49590861	49593400	GV hotspot	SNP-H
chr22	49593971	49595460	GV hotspot	SNP-H
chr22	49597061	49598940	GV hotspot	SNP-H
chr22	49604591	49607240	GV hotspot	SNP-H
chr22	49608941	49610760	GV hotspot	SNP-H
chr22	49626511	49628300	GV hotspot	SNP-H
chr22	49628571	49629980	GV hotspot	SNP-H
chr22	49630701	49633190	GV hotspot	SNP-H
chr22	49633641	49638710	GV hotspot	SNP-H
chr22	49656001	49661730	GV hotspot	SNP-H
chr22	49667161	49668910	GV hotspot	SNP-H
chr22	49668951	49670670	GV hotspot	SNP-H
chr22	49680031	49683690	GV hotspot	SNP-H
chr22	49684151	49686740	GV hotspot	SNP-H
chr22	49690701	49697900	GV hotspot	SNP-H
chr22	49698121	49701800	GV hotspot	SNP-H
chr22	49717461	49719400	GV hotspot	SNP-H
chr22	49739711	49740920	GV hotspot	SNP-H
chr22	49743361	49744830	GV hotspot	SNP-H
chr22	49750071	49752200	GV hotspot	SNP-H
chr22	49755071	49756080	GV hotspot	SNP-H
chr22	49758911	49760850	GV hotspot	SNP-H
chr22	49766681	49768780	GV hotspot	SNP-H
chr22	49786431	49787820	GV hotspot	SNP-H
chr22	49787941	49788940	GV hotspot	SNP-H
chr22	49790281	49791280	GV hotspot	SNP-H
chr22	49794681	49797110	GV hotspot	SNP-H
chr22	49800041	49801940	GV hotspot	SNP-H
chr22	49827191	49828380	GV hotspot	SNP-H
chr22	49828671	49830290	GV hotspot	SNP-H
chr22	49832811	49834090	GV hotspot	SNP-H
chr22	49839351	49841880	GV hotspot	SNP-H
chr22	49880221	49881350	GV hotspot	SNP-H
chr22	49884931	49886450	GV hotspot	SNP-H
chr22	49900771	49902750	GV hotspot	SNP-H
chr22	49910591	49913290	GV hotspot	SNP-H
chr22	49920681	49922000	GV hotspot	SNP-H
chr22	49926551	49928880	GV hotspot	SNP-H
chr22	49961091	49963250	GV hotspot	SNP-H
chr22	49968571	49969840	GV hotspot	SNP-H
chr22	49979301	49980620	GV hotspot	SNP-H
chr22	49993101	49994150	GV hotspot	SNP-H
chr22	49995291	49996760	GV hotspot	SNP-H
chr22	50008421	50010610	GV hotspot	SNP-H
chr22	50024861	50027280	GV hotspot	SNP-H
chr22	50043921	50045160	GV hotspot	SNP-H
chr22	50053831	50055450	GV hotspot	SNP-H
chr22	50057721	50059210	GV hotspot	SNP-H
chr22	50061471	50064020	GV hotspot	SNP-H
chr22	50081821	50084550	GV hotspot	SNP-H
chr22	50107171	50109350	GV hotspot	SNP-H
chr22	50112451	50114350	GV hotspot	SNP-H
chr22	50130601	50132120	GV hotspot	SNP-H
chr22	50144341	50145490	GV hotspot	SNP-H
chr22	50157511	50159090	GV hotspot	SNP-H
chr22	50177551	50179080	GV hotspot	SNP-H
chr22	50294781	50296120	GV hotspot	SNP-H
chr22	50317751	50319420	GV hotspot	SNP-H
chr22	50320931	50322060	GV hotspot	SNP-H
chr22	50349361	50351980	GV hotspot	SNP-H
chr22	50427981	50429080	GV hotspot	SNP-H
chr22	50459801	50460950	GV hotspot	SNP-H
chr22	50491651	50492940	GV hotspot	SNP-H
chr22	50498801	50499860	GV hotspot	SNP-H
chr22	50529041	50530050	GV hotspot	SNP-H
chr22	50545161	50546630	GV hotspot	SNP-H
chr22	50553531	50554860	GV hotspot	SNP-H
chr22	50582371	50584070	GV hotspot	SNP-H
chr22	50604151	50605340	GV hotspot	SNP-H
chr22	50610761	50612350	GV hotspot	SNP-H
chr22	50617741	50618980	GV hotspot	SNP-H
chr22	50652131	50653720	GV hotspot	SNP-H
chr22	50711531	50712900	GV hotspot	SNP-H
chr22	50807991	50809820	GV hotspot	SNP-H
chr22	50833591	50835500	GV hotspot	SNP-H
chr22	50865381	50867040	GV hotspot	SNP-H
chr22	50879901	50882410	GV hotspot	SNP-H
chr22	50882821	50884160	GV hotspot	SNP-H
chr22	50891901	50892900	GV hotspot	SNP-H
chr22	50901691	50903070	GV hotspot	SNP-H
chr22	50922321	50923740	GV hotspot	SNP-H
chr22	50928171	50929410	GV hotspot	SNP-H
chr22	50933951	50935640	GV hotspot	SNP-H
chr22	50936751	50938040	GV hotspot	SNP-H
chr22	50953201	50954910	GV hotspot	SNP-H
chr22	50972531	50973540	GV hotspot	SNP-H
chr22	50980761	50982210	GV hotspot	SNP-H
chr1	714101	715370	GV hotspot	SID-H
chr1	939151	940730	GV hotspot	SID-H
chr1	1275681	1277350	GV hotspot	SID-H
chr1	1293321	1295130	GV hotspot	SID-H
chr1	1295841	1296950	GV hotspot	SID-H
chr1	1300831	1302810	GV hotspot	SID-H
chr1	1384121	1385280	GV hotspot	SID-H
chr1	1463171	1464330	GV hotspot	SID-H
chr1	1530581	1532270	GV hotspot	SID-H
chr1	1868671	1870300	GV hotspot	SID-H
chr1	1901901	1903360	GV hotspot	SID-H
chr1	1977431	1978600	GV hotspot	SID-H
chr1	2038611	2040060	GV hotspot	SID-H
chr1	2086001	2087630	GV hotspot	SID-H
chr1	2257881	2259440	GV hotspot	SID-H
chr1	2409151	2410520	GV hotspot	SID-H
chr1	2559591	2560740	GV hotspot	SID-H
chr1	2561341	2562750	GV hotspot	SID-H
chr1	2812751	2814180	GV hotspot	SID-H
chr1	2860671	2862260	GV hotspot	SID-H
chr1	2863311	2864730	GV hotspot	SID-H
chr1	3029911	3031650	GV hotspot	SID-H
chr1	3044901	3046610	GV hotspot	SID-H
chr1	3096721	3098230	GV hotspot	SID-H
chr1	3144081	3145120	GV hotspot	SID-H
chr1	3221641	3222670	GV hotspot	SID-H
chr1	3237511	3239380	GV hotspot	SID-H
chr1	3252421	3254140	GV hotspot	SID-H
chr1	3398951	3400370	GV hotspot	SID-H
chr1	3421101	3422140	GV hotspot	SID-H
chr1	3501371	3502480	GV hotspot	SID-H
chr1	3521371	3522450	GV hotspot	SID-H
chr1	3535631	3536740	GV hotspot	SID-H
chr1	3642431	3643850	GV hotspot	SID-H
chr1	3842711	3844530	GV hotspot	SID-H
chr1	4123491	4128180	GV hotspot	SID-H
chr1	4173821	4175480	GV hotspot	SID-H
chr1	4182711	4183790	GV hotspot	SID-H
chr1	4604141	4605720	GV hotspot	SID-H
chr1	4870621	4871960	GV hotspot	SID-H
chr1	4883021	4884110	GV hotspot	SID-H
chr1	5159651	5161110	GV hotspot	SID-H
chr1	5258281	5259960	GV hotspot	SID-H
chr1	5464021	5465330	GV hotspot	SID-H
chr1	5509851	5511660	GV hotspot	SID-H
chr1	5567011	5568480	GV hotspot	SID-H
chr1	5662941	5664640	GV hotspot	SID-H
chr1	5693441	5694650	GV hotspot	SID-H
chr1	5698781	5700060	GV hotspot	SID-H
chr1	5713231	5714310	GV hotspot	SID-H
chr1	5817431	5818670	GV hotspot	SID-H
chr1	5923021	5924630	GV hotspot	SID-H
chr1	5928201	5929890	GV hotspot	SID-H
chr1	6059431	6060560	GV hotspot	SID-H
chr1	6319331	6320650	GV hotspot	SID-H
chr1	7162791	7164620	GV hotspot	SID-H
chr1	7552381	7554160	GV hotspot	SID-H
chr1	7557681	7560500	GV hotspot	SID-H
chr1	7566211	7567730	GV hotspot	SID-H
chr1	7714441	7716240	GV hotspot	SID-H
chr1	7841551	7843340	GV hotspot	SID-H
chr1	8288461	8289710	GV hotspot	SID-H
chr1	9282641	9284380	GV hotspot	SID-H
chr1	9652031	9653400	GV hotspot	SID-H
chr1	9899161	9900320	GV hotspot	SID-H
chr1	10491431	10492980	GV hotspot	SID-H
chr1	10504701	10506050	GV hotspot	SID-H
chr1	10939071	10940530	GV hotspot	SID-H
chr1	11063721	11064920	GV hotspot	SID-H
chr1	11691601	11692620	GV hotspot	SID-H
chr1	12220841	12222210	GV hotspot	SID-H
chr1	12683261	12685010	GV hotspot	SID-H
chr1	13850751	13852000	GV hotspot	SID-H
chr1	13981341	13982770	GV hotspot	SID-H
chr1	14132151	14133300	GV hotspot	SID-H
chr1	14790981	14792150	GV hotspot	SID-H
chr1	14795781	14797330	GV hotspot	SID-H
chr1	15015151	15016250	GV hotspot	SID-H
chr1	15435541	15437530	GV hotspot	SID-H
chr1	15498401	15499530	GV hotspot	SID-H
chr1	15925881	15927010	GV hotspot	SID-H
chr1	16068491	16069530	GV hotspot	SID-H
chr1	16352391	16353960	GV hotspot	SID-H
chr1	16591901	16593540	GV hotspot	SID-H
chr1	17053811	17055110	GV hotspot	SID-H
chr1	17435311	17436800	GV hotspot	SID-H
chr1	17743621	17744850	GV hotspot	SID-H
chr1	18002291	18003520	GV hotspot	SID-H
chr1	18294721	18296150	GV hotspot	SID-H
chr1	18367231	18368340	GV hotspot	SID-H
chr1	18405531	18406740	GV hotspot	SID-H
chr1	18645191	18647050	GV hotspot	SID-H
chr1	19237411	19238600	GV hotspot	SID-H
chr1	19724071	19725330	GV hotspot	SID-H
chr1	19787191	19788380	GV hotspot	SID-H
chr1	20570671	20572120	GV hotspot	SID-H
chr1	20584791	20586600	GV hotspot	SID-H
chr1	20780351	20781410	GV hotspot	SID-H
chr1	21558691	21559700	GV hotspot	SID-H
chr1	21700451	21701690	GV hotspot	SID-H
chr1	21786831	21788730	GV hotspot	SID-H
chr1	22253201	22254230	GV hotspot	SID-H
chr1	22904331	22906380	GV hotspot	SID-H
chr1	23004441	23006690	GV hotspot	SID-H
chr1	23604051	23605220	GV hotspot	SID-H
chr1	24115931	24117280	GV hotspot	SID-H
chr1	24896981	24898790	GV hotspot	SID-H
chr1	25361921	25363160	GV hotspot	SID-H
chr1	26470591	26471830	GV hotspot	SID-H
chr1	26739871	26741250	GV hotspot	SID-H
chr1	27063631	27064920	GV hotspot	SID-H
chr1	27211251	27212640	GV hotspot	SID-H
chr1	27233151	27234960	GV hotspot	SID-H
chr1	27434421	27435450	GV hotspot	SID-H
chr1	30297631	30299430	GV hotspot	SID-H
chr1	30688751	30690470	GV hotspot	SID-H
chr1	30804661	30805790	GV hotspot	SID-H
chr1	31023241	31024440	GV hotspot	SID-H
chr1	31052221	31053760	GV hotspot	SID-H
chr1	31245671	31246880	GV hotspot	SID-H
chr1	31366641	31368080	GV hotspot	SID-H
chr1	31590011	31591500	GV hotspot	SID-H
chr1	31906631	31907740	GV hotspot	SID-H
chr1	32268071	32269980	GV hotspot	SID-H
chr1	32982211	32983460	GV hotspot	SID-H
chr1	33604331	33605350	GV hotspot	SID-H
chr1	34567251	34569210	GV hotspot	SID-H
chr1	35572231	35573830	GV hotspot	SID-H
chr1	35702911	35704200	GV hotspot	SID-H
chr1	35923991	35924990	GV hotspot	SID-H
chr1	36041641	36043540	GV hotspot	SID-H
chr1	36136321	36137510	GV hotspot	SID-H
chr1	36534001	36535460	GV hotspot	SID-H
chr1	36542241	36543750	GV hotspot	SID-H
chr1	36748461	36750030	GV hotspot	SID-H
chr1	37493871	37495530	GV hotspot	SID-H
chr1	38076421	38078340	GV hotspot	SID-H
chr1	38399041	38400110	GV hotspot	SID-H
chr1	38659011	38660450	GV hotspot	SID-H
chr1	39426901	39428540	GV hotspot	SID-H
chr1	39688661	39689710	GV hotspot	SID-H
chr1	39827551	39829040	GV hotspot	SID-H
chr1	39868231	39869270	GV hotspot	SID-H
chr1	40512071	40513500	GV hotspot	SID-H
chr1	41120081	41121180	GV hotspot	SID-H
chr1	41146621	41148030	GV hotspot	SID-H
chr1	41272871	41274530	GV hotspot	SID-H
chr1	41759871	41761680	GV hotspot	SID-H
chr1	41889771	41890800	GV hotspot	SID-H
chr1	41991651	41993400	GV hotspot	SID-H
chr1	41994151	41995670	GV hotspot	SID-H
chr1	42440981	42442500	GV hotspot	SID-H
chr1	42728031	42729320	GV hotspot	SID-H
chr1	42788981	42790820	GV hotspot	SID-H
chr1	42893101	42894760	GV hotspot	SID-H
chr1	43180021	43181620	GV hotspot	SID-H
chr1	43619391	43620460	GV hotspot	SID-H
chr1	44024961	44026140	GV hotspot	SID-H
chr1	44030791	44031980	GV hotspot	SID-H
chr1	44699371	44700390	GV hotspot	SID-H
chr1	44775631	44777210	GV hotspot	SID-H
chr1	45489651	45490950	GV hotspot	SID-H
chr1	46770451	46771980	GV hotspot	SID-H
chr1	46897681	46899070	GV hotspot	SID-H
chr1	46998281	46999890	GV hotspot	SID-H
chr1	47216801	47217970	GV hotspot	SID-H
chr1	48056401	48058250	GV hotspot	SID-H
chr1	48323371	48324420	GV hotspot	SID-H
chr1	48692291	48693630	GV hotspot	SID-H
chr1	49008541	49009580	GV hotspot	SID-H
chr1	49351231	49352420	GV hotspot	SID-H
chr1	49702551	49703870	GV hotspot	SID-H
chr1	49902501	49904430	GV hotspot	SID-H
chr1	50944091	50945870	GV hotspot	SID-H
chr1	51443141	51444460	GV hotspot	SID-H
chr1	51715631	51717050	GV hotspot	SID-H
chr1	52326441	52327640	GV hotspot	SID-H
chr1	53103431	53104550	GV hotspot	SID-H
chr1	53363911	53364920	GV hotspot	SID-H
chr1	53493851	53494900	GV hotspot	SID-H
chr1	53761931	53763690	GV hotspot	SID-H
chr1	53786681	53788320	GV hotspot	SID-H
chr1	54098231	54099390	GV hotspot	SID-H
chr1	54444051	54445070	GV hotspot	SID-H
chr1	54526471	54528120	GV hotspot	SID-H
chr1	54619561	54620600	GV hotspot	SID-H
chr1	55075611	55076750	GV hotspot	SID-H
chr1	55333381	55335330	GV hotspot	SID-H
chr1	55339791	55341190	GV hotspot	SID-H
chr1	55386421	55387610	GV hotspot	SID-H
chr1	55546161	55547550	GV hotspot	SID-H
chr1	55642421	55643970	GV hotspot	SID-H
chr1	55868741	55870090	GV hotspot	SID-H
chr1	55885741	55887040	GV hotspot	SID-H
chr1	56130651	56131830	GV hotspot	SID-H
chr1	57896191	57897570	GV hotspot	SID-H
chr1	58064061	58065440	GV hotspot	SID-H
chr1	58071741	58072890	GV hotspot	SID-H
chr1	58362811	58364000	GV hotspot	SID-H
chr1	59116351	59117710	GV hotspot	SID-H
chr1	59178861	59180180	GV hotspot	SID-H
chr1	59190741	59192350	GV hotspot	SID-H
chr1	59571491	59572670	GV hotspot	SID-H
chr1	60432001	60433250	GV hotspot	SID-H
chr1	60694381	60695730	GV hotspot	SID-H
chr1	60834421	60836370	GV hotspot	SID-H
chr1	61089821	61090820	GV hotspot	SID-H
chr1	61581081	61582550	GV hotspot	SID-H
chr1	62263791	62265070	GV hotspot	SID-H
chr1	62588701	62590240	GV hotspot	SID-H
chr1	62994291	62995530	GV hotspot	SID-H
chr1	64227161	64228770	GV hotspot	SID-H
chr1	64693381	64694430	GV hotspot	SID-H
chr1	64767081	64768660	GV hotspot	SID-H
chr1	65582751	65584420	GV hotspot	SID-H
chr1	65730011	65731020	GV hotspot	SID-H
chr1	66503241	66504240	GV hotspot	SID-H
chr1	67448761	67449780	GV hotspot	SID-H
chr1	67529791	67531170	GV hotspot	SID-H
chr1	67628541	67629740	GV hotspot	SID-H
chr1	68887511	68889420	GV hotspot	SID-H
chr1	69358071	69359600	GV hotspot	SID-H
chr1	69761731	69762840	GV hotspot	SID-H
chr1	70395641	70397380	GV hotspot	SID-H
chr1	71054021	71055160	GV hotspot	SID-H
chr1	71580201	71581340	GV hotspot	SID-H
chr1	71777081	71778970	GV hotspot	SID-H
chr1	71896161	71897770	GV hotspot	SID-H
chr1	72229061	72230090	GV hotspot	SID-H
chr1	72686121	72687630	GV hotspot	SID-H
chr1	73019561	73020570	GV hotspot	SID-H
chr1	73021871	73023230	GV hotspot	SID-H
chr1	74184101	74185500	GV hotspot	SID-H
chr1	74204171	74205410	GV hotspot	SID-H
chr1	74230221	74231540	GV hotspot	SID-H
chr1	74751391	74753320	GV hotspot	SID-H
chr1	75147361	75149160	GV hotspot	SID-H
chr1	75213001	75214110	GV hotspot	SID-H
chr1	75617561	75618900	GV hotspot	SID-H
chr1	75908951	75910760	GV hotspot	SID-H
chr1	76178801	76180630	GV hotspot	SID-H
chr1	76258981	76260330	GV hotspot	SID-H
chr1	76584931	76586050	GV hotspot	SID-H
chr1	76691341	76692480	GV hotspot	SID-H
chr1	76799431	76800650	GV hotspot	SID-H
chr1	77181181	77182890	GV hotspot	SID-H
chr1	77239131	77241070	GV hotspot	SID-H
chr1	77476971	77478660	GV hotspot	SID-H
chr1	77717531	77718720	GV hotspot	SID-H
chr1	78885621	78887300	GV hotspot	SID-H
chr1	79159131	79161070	GV hotspot	SID-H
chr1	80037591	80038870	GV hotspot	SID-H
chr1	80877601	80878610	GV hotspot	SID-H
chr1	80927741	80928980	GV hotspot	SID-H
chr1	80953481	80954630	GV hotspot	SID-H
chr1	81312821	81314270	GV hotspot	SID-H
chr1	81643031	81644490	GV hotspot	SID-H
chr1	82022881	82024040	GV hotspot	SID-H
chr1	82626841	82628030	GV hotspot	SID-H
chr1	83130591	83131830	GV hotspot	SID-H
chr1	83206111	83208010	GV hotspot	SID-H
chr1	83512961	83514440	GV hotspot	SID-H
chr1	83760631	83762030	GV hotspot	SID-H
chr1	84606681	84607740	GV hotspot	SID-H
chr1	85621151	85622260	GV hotspot	SID-H
chr1	85905561	85907490	GV hotspot	SID-H
chr1	85943591	85944800	GV hotspot	SID-H
chr1	86405111	86406120	GV hotspot	SID-H
chr1	86700351	86701990	GV hotspot	SID-H
chr1	87358581	87359720	GV hotspot	SID-H
chr1	88046861	88048300	GV hotspot	SID-H
chr1	88175951	88177370	GV hotspot	SID-H
chr1	88872711	88874440	GV hotspot	SID-H
chr1	89106321	89107680	GV hotspot	SID-H
chr1	89325961	89327350	GV hotspot	SID-H
chr1	90241171	90242560	GV hotspot	SID-H
chr1	90410591	90411980	GV hotspot	SID-H
chr1	90839211	90840230	GV hotspot	SID-H
chr1	91633931	91635460	GV hotspot	SID-H
chr1	92454581	92455930	GV hotspot	SID-H
chr1	92680581	92682310	GV hotspot	SID-H
chr1	93737571	93738600	GV hotspot	SID-H
chr1	93872921	93874600	GV hotspot	SID-H
chr1	94849071	94850840	GV hotspot	SID-H
chr1	95083121	95084320	GV hotspot	SID-H
chr1	95237761	95239020	GV hotspot	SID-H
chr1	95425181	95426810	GV hotspot	SID-H
chr1	96989261	96990490	GV hotspot	SID-H
chr1	97637961	97639810	GV hotspot	SID-H
chr1	97688431	97689620	GV hotspot	SID-H
chr1	98434851	98436550	GV hotspot	SID-H
chr1	99391371	99392730	GV hotspot	SID-H
chr1	99631771	99633300	GV hotspot	SID-H
chr1	100842701	100844420	GV hotspot	SID-H
chr1	101609131	101610690	GV hotspot	SID-H
chr1	102111031	102112060	GV hotspot	SID-H
chr1	102152611	102154100	GV hotspot	SID-H
chr1	102635921	102637130	GV hotspot	SID-H
chr1	102957631	102959290	GV hotspot	SID-H
chr1	103110061	103111960	GV hotspot	SID-H
chr1	103182461	103183810	GV hotspot	SID-H
chr1	104965821	104967160	GV hotspot	SID-H
chr1	105005271	105006960	GV hotspot	SID-H
chr1	105027991	105030860	GV hotspot	SID-H
chr1	105397071	105398560	GV hotspot	SID-H
chr1	105415831	105416960	GV hotspot	SID-H
chr1	105454291	105456160	GV hotspot	SID-H
chr1	106319921	106321150	GV hotspot	SID-H
chr1	106967011	106968650	GV hotspot	SID-H
chr1	108243381	108244670	GV hotspot	SID-H
chr1	108730691	108732070	GV hotspot	SID-H
chr1	109027681	109029560	GV hotspot	SID-H
chr1	109065571	109067020	GV hotspot	SID-H
chr1	109690231	109691530	GV hotspot	SID-H
chr1	109946141	109947240	GV hotspot	SID-H
chr1	110273171	110274210	GV hotspot	SID-H
chr1	110807091	110808110	GV hotspot	SID-H
chr1	110865861	110867780	GV hotspot	SID-H
chr1	111036581	111037990	GV hotspot	SID-H
chr1	111046591	111048520	GV hotspot	SID-H
chr1	111315481	111317450	GV hotspot	SID-H
chr1	111689641	111690720	GV hotspot	SID-H
chr1	111857631	111859480	GV hotspot	SID-H
chr1	112024021	112025260	GV hotspot	SID-H
chr1	112085841	112086950	GV hotspot	SID-H
chr1	112197471	112199010	GV hotspot	SID-H
chr1	112763871	112765640	GV hotspot	SID-H
chr1	112972331	112973830	GV hotspot	SID-H
chr1	113262351	113263370	GV hotspot	SID-H
chr1	113270811	113271970	GV hotspot	SID-H
chr1	114444011	114445170	GV hotspot	SID-H
chr1	114762861	114764430	GV hotspot	SID-H
chr1	115007521	115008540	GV hotspot	SID-H
chr1	115913201	115914700	GV hotspot	SID-H
chr1	116101871	116103400	GV hotspot	SID-H
chr1	116334381	116335920	GV hotspot	SID-H
chr1	117746951	117748310	GV hotspot	SID-H
chr1	117951491	117952650	GV hotspot	SID-H
chr1	119065041	119066590	GV hotspot	SID-H
chr1	119903521	119905210	GV hotspot	SID-H
chr1	121142081	121143600	GV hotspot	SID-H
chr1	144898501	144899710	GV hotspot	SID-H
chr1	147249271	147250810	GV hotspot	SID-H
chr1	147383421	147384600	GV hotspot	SID-H
chr1	150037011	150038720	GV hotspot	SID-H
chr1	150877541	150879240	GV hotspot	SID-H
chr1	151811081	151812170	GV hotspot	SID-H
chr1	151818751	151820680	GV hotspot	SID-H
chr1	152507671	152508840	GV hotspot	SID-H
chr1	152825971	152827010	GV hotspot	SID-H
chr1	153149461	153150620	GV hotspot	SID-H
chr1	153907911	153908980	GV hotspot	SID-H
chr1	154985441	154986600	GV hotspot	SID-H
chr1	156305561	156306680	GV hotspot	SID-H
chr1	156417051	156418260	GV hotspot	SID-H
chr1	157213361	157214480	GV hotspot	SID-H
chr1	157448221	157449970	GV hotspot	SID-H
chr1	158348951	158350590	GV hotspot	SID-H
chr1	158359431	158361370	GV hotspot	SID-H
chr1	158915651	158917060	GV hotspot	SID-H
chr1	158999121	159000340	GV hotspot	SID-H
chr1	159430721	159431850	GV hotspot	SID-H
chr1	159682471	159684030	GV hotspot	SID-H
chr1	160102651	160104310	GV hotspot	SID-H
chr1	160953511	160954760	GV hotspot	SID-H
chr1	161064591	161065750	GV hotspot	SID-H
chr1	161936191	161937570	GV hotspot	SID-H
chr1	162077091	162078390	GV hotspot	SID-H
chr1	162558121	162559620	GV hotspot	SID-H
chr1	162869561	162870760	GV hotspot	SID-H
chr1	163781171	163782240	GV hotspot	SID-H
chr1	163831451	163832510	GV hotspot	SID-H
chr1	163861081	163862760	GV hotspot	SID-H
chr1	163871351	163872810	GV hotspot	SID-H
chr1	164329701	164331270	GV hotspot	SID-H
chr1	164435241	164436600	GV hotspot	SID-H
chr1	164484621	164486000	GV hotspot	SID-H
chr1	165013971	165015790	GV hotspot	SID-H
chr1	166046401	166047590	GV hotspot	SID-H
chr1	166098381	166099700	GV hotspot	SID-H
chr1	167128351	167130140	GV hotspot	SID-H
chr1	167288521	167290290	GV hotspot	SID-H
chr1	167292691	167294610	GV hotspot	SID-H
chr1	167635821	167636890	GV hotspot	SID-H
chr1	167662301	167663930	GV hotspot	SID-H
chr1	167717161	167718190	GV hotspot	SID-H
chr1	167881951	167883890	GV hotspot	SID-H
chr1	169742741	169744170	GV hotspot	SID-H
chr1	169822281	169824050	GV hotspot	SID-H
chr1	170169641	170171380	GV hotspot	SID-H
chr1	170261571	170262690	GV hotspot	SID-H
chr1	170792651	170793920	GV hotspot	SID-H
chr1	170868981	170870400	GV hotspot	SID-H
chr1	171064631	171066330	GV hotspot	SID-H
chr1	171456461	171457970	GV hotspot	SID-H
chr1	172623321	172624860	GV hotspot	SID-H
chr1	172937341	172938910	GV hotspot	SID-H
chr1	173140661	173141920	GV hotspot	SID-H
chr1	173656811	173658580	GV hotspot	SID-H
chr1	174493351	174494480	GV hotspot	SID-H
chr1	175090751	175092420	GV hotspot	SID-H
chr1	175209011	175210120	GV hotspot	SID-H
chr1	175395081	175397040	GV hotspot	SID-H
chr1	176511401	176512650	GV hotspot	SID-H
chr1	177003181	177004250	GV hotspot	SID-H
chr1	177434021	177435260	GV hotspot	SID-H
chr1	177510981	177512430	GV hotspot	SID-H
chr1	177906891	177908000	GV hotspot	SID-H
chr1	178298221	178299510	GV hotspot	SID-H
chr1	178400531	178401600	GV hotspot	SID-H
chr1	179103711	179105060	GV hotspot	SID-H
chr1	179389551	179391170	GV hotspot	SID-H
chr1	180624901	180626140	GV hotspot	SID-H
chr1	180643321	180644430	GV hotspot	SID-H
chr1	180983971	180985550	GV hotspot	SID-H
chr1	181462511	181463910	GV hotspot	SID-H
chr1	181613281	181614690	GV hotspot	SID-H
chr1	182026941	182028230	GV hotspot	SID-H
chr1	182266301	182267580	GV hotspot	SID-H
chr1	182580481	182581870	GV hotspot	SID-H
chr1	182702431	182703580	GV hotspot	SID-H
chr1	184142331	184143700	GV hotspot	SID-H
chr1	184480401	184481460	GV hotspot	SID-H
chr1	185361581	185363060	GV hotspot	SID-H
chr1	185694651	185696160	GV hotspot	SID-H
chr1	186097331	186098980	GV hotspot	SID-H
chr1	186476901	186478210	GV hotspot	SID-H
chr1	186832801	186834320	GV hotspot	SID-H
chr1	188053631	188055150	GV hotspot	SID-H
chr1	188129471	188130750	GV hotspot	SID-H
chr1	188155311	188156770	GV hotspot	SID-H
chr1	188224401	188225840	GV hotspot	SID-H
chr1	188654221	188655840	GV hotspot	SID-H
chr1	188816441	188817750	GV hotspot	SID-H
chr1	188896691	188897930	GV hotspot	SID-H
chr1	189275921	189277540	GV hotspot	SID-H
chr1	189278921	189280790	GV hotspot	SID-H
chr1	189300381	189301930	GV hotspot	SID-H
chr1	189660711	189662640	GV hotspot	SID-H
chr1	190220311	190221750	GV hotspot	SID-H
chr1	190597041	190599020	GV hotspot	SID-H
chr1	192608871	192610790	GV hotspot	SID-H
chr1	192613201	192614280	GV hotspot	SID-H
chr1	192674981	192676960	GV hotspot	SID-H
chr1	192864281	192865770	GV hotspot	SID-H
chr1	193858351	193859710	GV hotspot	SID-H
chr1	193939651	193940890	GV hotspot	SID-H
chr1	193962591	193963780	GV hotspot	SID-H
chr1	194537981	194539480	GV hotspot	SID-H
chr1	194880341	194881770	GV hotspot	SID-H
chr1	195069981	195071220	GV hotspot	SID-H
chr1	195953971	195955460	GV hotspot	SID-H
chr1	196043671	196045290	GV hotspot	SID-H
chr1	196262201	196263350	GV hotspot	SID-H
chr1	196379441	196380840	GV hotspot	SID-H
chr1	196546561	196548070	GV hotspot	SID-H
chr1	196974981	196976040	GV hotspot	SID-H
chr1	197088671	197090040	GV hotspot	SID-H
chr1	197962091	197963710	GV hotspot	SID-H
chr1	199301941	199303780	GV hotspot	SID-H
chr1	200181841	200183550	GV hotspot	SID-H
chr1	200323761	200324860	GV hotspot	SID-H
chr1	201000281	201001990	GV hotspot	SID-H
chr1	201004371	201005680	GV hotspot	SID-H
chr1	201449751	201451570	GV hotspot	SID-H
chr1	201946281	201947660	GV hotspot	SID-H
chr1	202592911	202594890	GV hotspot	SID-H
chr1	202598471	202599590	GV hotspot	SID-H
chr1	202842751	202844680	GV hotspot	SID-H
chr1	203088301	203089450	GV hotspot	SID-H
chr1	203804201	203805380	GV hotspot	SID-H
chr1	204328701	204330160	GV hotspot	SID-H
chr1	204478261	204479390	GV hotspot	SID-H
chr1	204486071	204487150	GV hotspot	SID-H
chr1	204800741	204802110	GV hotspot	SID-H
chr1	205049181	205050600	GV hotspot	SID-H
chr1	205091771	205092820	GV hotspot	SID-H
chr1	205852651	205854640	GV hotspot	SID-H
chr1	206750591	206752010	GV hotspot	SID-H
chr1	207377891	207378940	GV hotspot	SID-H
chr1	207768381	207769750	GV hotspot	SID-H
chr1	208329201	208330330	GV hotspot	SID-H
chr1	208861851	208863800	GV hotspot	SID-H
chr1	209083431	209084690	GV hotspot	SID-H
chr1	209843911	209845850	GV hotspot	SID-H
chr1	209944631	209945740	GV hotspot	SID-H
chr1	210517261	210518350	GV hotspot	SID-H
chr1	210530701	210531940	GV hotspot	SID-H
chr1	211561301	211562640	GV hotspot	SID-H
chr1	211799851	211801370	GV hotspot	SID-H
chr1	212026911	212028190	GV hotspot	SID-H
chr1	212171211	212172850	GV hotspot	SID-H
chr1	213069711	213071240	GV hotspot	SID-H
chr1	213601211	213602330	GV hotspot	SID-H
chr1	213833251	213834870	GV hotspot	SID-H
chr1	213859731	213860900	GV hotspot	SID-H
chr1	214247871	214249190	GV hotspot	SID-H
chr1	214469321	214471010	GV hotspot	SID-H
chr1	214663691	214664920	GV hotspot	SID-H
chr1	214721881	214723380	GV hotspot	SID-H
chr1	215053541	215054970	GV hotspot	SID-H
chr1	215089661	215091460	GV hotspot	SID-H
chr1	215544311	215545980	GV hotspot	SID-H
chr1	215618171	215619340	GV hotspot	SID-H
chr1	215919031	215920450	GV hotspot	SID-H
chr1	215986871	215988170	GV hotspot	SID-H
chr1	216937801	216939480	GV hotspot	SID-H
chr1	217045201	217046520	GV hotspot	SID-H
chr1	217271031	217272240	GV hotspot	SID-H
chr1	217758491	217759870	GV hotspot	SID-H
chr1	218532841	218534360	GV hotspot	SID-H
chr1	218674081	218675140	GV hotspot	SID-H
chr1	219144631	219145940	GV hotspot	SID-H
chr1	219241071	219242110	GV hotspot	SID-H
chr1	219392971	219394470	GV hotspot	SID-H
chr1	220464971	220466050	GV hotspot	SID-H
chr1	220520071	220521540	GV hotspot	SID-H
chr1	220805751	220807670	GV hotspot	SID-H
chr1	220878921	220880620	GV hotspot	SID-H
chr1	221174531	221176490	GV hotspot	SID-H
chr1	221349991	221351920	GV hotspot	SID-H
chr1	221353221	221355060	GV hotspot	SID-H
chr1	221812081	221813400	GV hotspot	SID-H
chr1	222425811	222427040	GV hotspot	SID-H
chr1	222941301	222942370	GV hotspot	SID-H
chr1	223230391	223232180	GV hotspot	SID-H
chr1	224202451	224203950	GV hotspot	SID-H
chr1	224463691	224465620	GV hotspot	SID-H
chr1	225362901	225364020	GV hotspot	SID-H
chr1	225397381	225399060	GV hotspot	SID-H
chr1	225814961	225816150	GV hotspot	SID-H
chr1	226543261	226544860	GV hotspot	SID-H
chr1	227189551	227191120	GV hotspot	SID-H
chr1	227350221	227351260	GV hotspot	SID-H
chr1	227902401	227903970	GV hotspot	SID-H
chr1	228031481	228032900	GV hotspot	SID-H
chr1	228258331	228260020	GV hotspot	SID-H
chr1	228344421	228345600	GV hotspot	SID-H
chr1	230410321	230411760	GV hotspot	SID-H
chr1	230450781	230452550	GV hotspot	SID-H
chr1	230965801	230966950	GV hotspot	SID-H
chr1	231224521	231225870	GV hotspot	SID-H
chr1	231668361	231669430	GV hotspot	SID-H
chr1	231868281	231870100	GV hotspot	SID-H
chr1	232173131	232174180	GV hotspot	SID-H
chr1	232429521	232431010	GV hotspot	SID-H
chr1	232503571	232504900	GV hotspot	SID-H
chr1	233009221	233010630	GV hotspot	SID-H
chr1	233203301	233204330	GV hotspot	SID-H
chr1	233647281	233648870	GV hotspot	SID-H
chr1	233800821	233801850	GV hotspot	SID-H
chr1	234667641	234668820	GV hotspot	SID-H
chr1	234798391	234799620	GV hotspot	SID-H
chr1	234800381	234801480	GV hotspot	SID-H
chr1	234815521	234817180	GV hotspot	SID-H
chr1	235105191	235107050	GV hotspot	SID-H
chr1	235166791	235168210	GV hotspot	SID-H
chr1	235635401	235636730	GV hotspot	SID-H
chr1	236705091	236706260	GV hotspot	SID-H
chr1	236722781	236723970	GV hotspot	SID-H
chr1	237324131	237325490	GV hotspot	SID-H
chr1	237636871	237638280	GV hotspot	SID-H
chr1	237958601	237959850	GV hotspot	SID-H
chr1	238137341	238139280	GV hotspot	SID-H
chr1	238900821	238902050	GV hotspot	SID-H
chr1	239095421	239096440	GV hotspot	SID-H
chr1	239305111	239306310	GV hotspot	SID-H
chr1	240204141	240205280	GV hotspot	SID-H
chr1	240301641	240303610	GV hotspot	SID-H
chr1	240725291	240727230	GV hotspot	SID-H
chr1	241293511	241294680	GV hotspot	SID-H
chr1	241322431	241323760	GV hotspot	SID-H
chr1	241383711	241384940	GV hotspot	SID-H
chr1	241628271	241629840	GV hotspot	SID-H
chr1	242306271	242307840	GV hotspot	SID-H
chr1	242327671	242329630	GV hotspot	SID-H
chr1	243888471	243890190	GV hotspot	SID-H
chr1	244472871	244473930	GV hotspot	SID-H
chr1	244743701	244745060	GV hotspot	SID-H
chr1	244831851	244833270	GV hotspot	SID-H
chr1	244862221	244863370	GV hotspot	SID-H
chr1	245423781	245425100	GV hotspot	SID-H
chr1	246034741	246036690	GV hotspot	SID-H
chr1	246270251	246271410	GV hotspot	SID-H
chr1	246968941	246970930	GV hotspot	SID-H
chr1	246988141	246990040	GV hotspot	SID-H
chr1	247001391	247003170	GV hotspot	SID-H
chr1	247060511	247061920	GV hotspot	SID-H
chr1	247642611	247643750	GV hotspot	SID-H
chr1	247818581	247819990	GV hotspot	SID-H
chr1	247863381	247864780	GV hotspot	SID-H
chr1	247958201	247959910	GV hotspot	SID-H
chr1	248130661	248131690	GV hotspot	SID-H
chr1	248813591	248814730	GV hotspot	SID-H
chr2	338851	339940	GV hotspot	SID-H
chr2	502311	503830	GV hotspot	SID-H
chr2	849831	850850	GV hotspot	SID-H
chr2	914721	916380	GV hotspot	SID-H
chr2	951031	952400	GV hotspot	SID-H
chr2	1135031	1136430	GV hotspot	SID-H
chr2	1150281	1151390	GV hotspot	SID-H
chr2	1171441	1172780	GV hotspot	SID-H
chr2	1482891	1484170	GV hotspot	SID-H
chr2	1537691	1539790	GV hotspot	SID-H
chr2	1607201	1609210	GV hotspot	SID-H
chr2	1642021	1643640	GV hotspot	SID-H
chr2	1662721	1663990	GV hotspot	SID-H
chr2	1834431	1835510	GV hotspot	SID-H
chr2	2183841	2185790	GV hotspot	SID-H
chr2	2238191	2240120	GV hotspot	SID-H
chr2	2430561	2431720	GV hotspot	SID-H
chr2	2437231	2439050	GV hotspot	SID-H
chr2	2668081	2669980	GV hotspot	SID-H
chr2	2866981	2868010	GV hotspot	SID-H
chr2	2883231	2884380	GV hotspot	SID-H
chr2	3113341	3115320	GV hotspot	SID-H
chr2	3141031	3143010	GV hotspot	SID-H
chr2	3145971	3147210	GV hotspot	SID-H
chr2	3489661	3491510	GV hotspot	SID-H
chr2	3506401	3507790	GV hotspot	SID-H
chr2	3703171	3705320	GV hotspot	SID-H
chr2	4018451	4020300	GV hotspot	SID-H
chr2	4185061	4186510	GV hotspot	SID-H
chr2	4641501	4642630	GV hotspot	SID-H
chr2	4724411	4725490	GV hotspot	SID-H
chr2	4970431	4971790	GV hotspot	SID-H
chr2	4995701	4997110	GV hotspot	SID-H
chr2	5009811	5011800	GV hotspot	SID-H
chr2	5445231	5446530	GV hotspot	SID-H
chr2	5568991	5570150	GV hotspot	SID-H
chr2	7043601	7045340	GV hotspot	SID-H
chr2	7325691	7327090	GV hotspot	SID-H
chr2	7328661	7330120	GV hotspot	SID-H
chr2	7844891	7846340	GV hotspot	SID-H
chr2	7930171	7931600	GV hotspot	SID-H
chr2	8789061	8790960	GV hotspot	SID-H
chr2	9141541	9142860	GV hotspot	SID-H
chr2	9389021	9390650	GV hotspot	SID-H
chr2	9456641	9458340	GV hotspot	SID-H
chr2	9605531	9607180	GV hotspot	SID-H
chr2	9696471	9697720	GV hotspot	SID-H
chr2	10200511	10201820	GV hotspot	SID-H
chr2	10372811	10374780	GV hotspot	SID-H
chr2	10577611	10579100	GV hotspot	SID-H
chr2	10685421	10686690	GV hotspot	SID-H
chr2	10819161	10820270	GV hotspot	SID-H
chr2	10921411	10923030	GV hotspot	SID-H
chr2	10983161	10984490	GV hotspot	SID-H
chr2	11068971	11070080	GV hotspot	SID-H
chr2	11078701	11080260	GV hotspot	SID-H
chr2	11622671	11624360	GV hotspot	SID-H
chr2	11737661	11738710	GV hotspot	SID-H
chr2	12425611	12427570	GV hotspot	SID-H
chr2	13141771	13143480	GV hotspot	SID-H
chr2	13169651	13170690	GV hotspot	SID-H
chr2	13306851	13308360	GV hotspot	SID-H
chr2	13473481	13475230	GV hotspot	SID-H
chr2	13501211	13503730	GV hotspot	SID-H
chr2	13834671	13836610	GV hotspot	SID-H
chr2	13879901	13881080	GV hotspot	SID-H
chr2	14065011	14067010	GV hotspot	SID-H
chr2	14212511	14214460	GV hotspot	SID-H
chr2	15819881	15821590	GV hotspot	SID-H
chr2	15980231	15982030	GV hotspot	SID-H
chr2	16090451	16091970	GV hotspot	SID-H
chr2	16266491	16267840	GV hotspot	SID-H
chr2	16562061	16563430	GV hotspot	SID-H
chr2	16570511	16571770	GV hotspot	SID-H
chr2	16900111	16902040	GV hotspot	SID-H
chr2	17134381	17136170	GV hotspot	SID-H
chr2	17381151	17382670	GV hotspot	SID-H
chr2	17570451	17572090	GV hotspot	SID-H
chr2	17771151	17772360	GV hotspot	SID-H
chr2	17873881	17875200	GV hotspot	SID-H
chr2	17958861	17960350	GV hotspot	SID-H
chr2	18464691	18465960	GV hotspot	SID-H
chr2	18503721	18504860	GV hotspot	SID-H
chr2	19034791	19036590	GV hotspot	SID-H
chr2	19615491	19616680	GV hotspot	SID-H
chr2	19662421	19663680	GV hotspot	SID-H
chr2	20364911	20366480	GV hotspot	SID-H
chr2	20782131	20784060	GV hotspot	SID-H
chr2	20821301	20822380	GV hotspot	SID-H
chr2	20865281	20866540	GV hotspot	SID-H
chr2	21436141	21437570	GV hotspot	SID-H
chr2	21530491	21531640	GV hotspot	SID-H
chr2	21866481	21867530	GV hotspot	SID-H
chr2	22022721	22023900	GV hotspot	SID-H
chr2	22961791	22963650	GV hotspot	SID-H
chr2	23293611	23295030	GV hotspot	SID-H
chr2	23425711	23427260	GV hotspot	SID-H
chr2	23591401	23592490	GV hotspot	SID-H
chr2	23643691	23645560	GV hotspot	SID-H
chr2	23752281	23753460	GV hotspot	SID-H
chr2	23924981	23926470	GV hotspot	SID-H
chr2	24451381	24452490	GV hotspot	SID-H
chr2	24868471	24869680	GV hotspot	SID-H
chr2	25013361	25014420	GV hotspot	SID-H
chr2	25021371	25022410	GV hotspot	SID-H
chr2	25080201	25081910	GV hotspot	SID-H
chr2	25144721	25145880	GV hotspot	SID-H
chr2	25430651	25432470	GV hotspot	SID-H
chr2	25832941	25834010	GV hotspot	SID-H
chr2	25953891	25954910	GV hotspot	SID-H
chr2	26044041	26045390	GV hotspot	SID-H
chr2	26082241	26083470	GV hotspot	SID-H
chr2	26807611	26808680	GV hotspot	SID-H
chr2	27061921	27063380	GV hotspot	SID-H
chr2	27109711	27111480	GV hotspot	SID-H
chr2	27832341	27833370	GV hotspot	SID-H
chr2	28334601	28335720	GV hotspot	SID-H
chr2	28399421	28401300	GV hotspot	SID-H
chr2	28660791	28662670	GV hotspot	SID-H
chr2	29227021	29229720	GV hotspot	SID-H
chr2	29998281	30000000	GV hotspot	SID-H
chr2	30536451	30537630	GV hotspot	SID-H
chr2	30981141	30982480	GV hotspot	SID-H
chr2	31829571	31831510	GV hotspot	SID-H
chr2	32226551	32228150	GV hotspot	SID-H
chr2	32334701	32336060	GV hotspot	SID-H
chr2	32434261	32435340	GV hotspot	SID-H
chr2	32832651	32834180	GV hotspot	SID-H
chr2	32895461	32896590	GV hotspot	SID-H
chr2	33359831	33361430	GV hotspot	SID-H
chr2	33500321	33501870	GV hotspot	SID-H
chr2	33991731	33993450	GV hotspot	SID-H
chr2	34082421	34083740	GV hotspot	SID-H
chr2	34199501	34201260	GV hotspot	SID-H
chr2	34403301	34405070	GV hotspot	SID-H
chr2	34817071	34818730	GV hotspot	SID-H
chr2	35085321	35086850	GV hotspot	SID-H
chr2	35925221	35926290	GV hotspot	SID-H
chr2	36008151	36009680	GV hotspot	SID-H
chr2	36374531	36375630	GV hotspot	SID-H
chr2	36393981	36395940	GV hotspot	SID-H
chr2	36760681	36762400	GV hotspot	SID-H
chr2	37451221	37452690	GV hotspot	SID-H
chr2	37968591	37969690	GV hotspot	SID-H
chr2	38040061	38041860	GV hotspot	SID-H
chr2	39440111	39441950	GV hotspot	SID-H
chr2	39585831	39586950	GV hotspot	SID-H
chr2	39764391	39765500	GV hotspot	SID-H
chr2	40112641	40114070	GV hotspot	SID-H
chr2	40205071	40206730	GV hotspot	SID-H
chr2	40479281	40481800	GV hotspot	SID-H
chr2	40881581	40883470	GV hotspot	SID-H
chr2	41074531	41075560	GV hotspot	SID-H
chr2	41309551	41310890	GV hotspot	SID-H
chr2	41891941	41893730	GV hotspot	SID-H
chr2	42762481	42763620	GV hotspot	SID-H
chr2	43747381	43749020	GV hotspot	SID-H
chr2	43950691	43951840	GV hotspot	SID-H
chr2	44061581	44063250	GV hotspot	SID-H
chr2	44663661	44665610	GV hotspot	SID-H
chr2	44753891	44755020	GV hotspot	SID-H
chr2	44997151	44998470	GV hotspot	SID-H
chr2	45556281	45557670	GV hotspot	SID-H
chr2	45588421	45589610	GV hotspot	SID-H
chr2	45641111	45642450	GV hotspot	SID-H
chr2	46279321	46280640	GV hotspot	SID-H
chr2	46316091	46317370	GV hotspot	SID-H
chr2	46653571	46655390	GV hotspot	SID-H
chr2	46714891	46716170	GV hotspot	SID-H
chr2	46903781	46905580	GV hotspot	SID-H
chr2	47104181	47105710	GV hotspot	SID-H
chr2	47653131	47655060	GV hotspot	SID-H
chr2	47817821	47819020	GV hotspot	SID-H
chr2	47988391	47990240	GV hotspot	SID-H
chr2	48488971	48490430	GV hotspot	SID-H
chr2	48675201	48676270	GV hotspot	SID-H
chr2	49147701	49151090	GV hotspot	SID-H
chr2	49645511	49646780	GV hotspot	SID-H
chr2	49899141	49900690	GV hotspot	SID-H
chr2	51664471	51666450	GV hotspot	SID-H
chr2	51980561	51982000	GV hotspot	SID-H
chr2	52411721	52413140	GV hotspot	SID-H
chr2	52561091	52562760	GV hotspot	SID-H
chr2	52654671	52656160	GV hotspot	SID-H
chr2	53806011	53807090	GV hotspot	SID-H
chr2	54326471	54328160	GV hotspot	SID-H
chr2	55182691	55184160	GV hotspot	SID-H
chr2	55561921	55562990	GV hotspot	SID-H
chr2	56218181	56220110	GV hotspot	SID-H
chr2	56333341	56334570	GV hotspot	SID-H
chr2	56447221	56448300	GV hotspot	SID-H
chr2	57028331	57029840	GV hotspot	SID-H
chr2	57093711	57094890	GV hotspot	SID-H
chr2	57407331	57408680	GV hotspot	SID-H
chr2	57551601	57553120	GV hotspot	SID-H
chr2	58547851	58548850	GV hotspot	SID-H
chr2	58751111	58752360	GV hotspot	SID-H
chr2	58911981	58913660	GV hotspot	SID-H
chr2	59384421	59386060	GV hotspot	SID-H
chr2	59399601	59400860	GV hotspot	SID-H
chr2	59735601	59737130	GV hotspot	SID-H
chr2	60811051	60812540	GV hotspot	SID-H
chr2	60876041	60877660	GV hotspot	SID-H
chr2	61064881	61066560	GV hotspot	SID-H
chr2	61675941	61677490	GV hotspot	SID-H
chr2	62463891	62465170	GV hotspot	SID-H
chr2	64598211	64599250	GV hotspot	SID-H
chr2	64804341	64806100	GV hotspot	SID-H
chr2	65079171	65080380	GV hotspot	SID-H
chr2	65142361	65143680	GV hotspot	SID-H
chr2	65162101	65163610	GV hotspot	SID-H
chr2	65323231	65324970	GV hotspot	SID-H
chr2	65595841	65597440	GV hotspot	SID-H
chr2	66215581	66217530	GV hotspot	SID-H
chr2	67415711	67417430	GV hotspot	SID-H
chr2	67440571	67442130	GV hotspot	SID-H
chr2	67829121	67830400	GV hotspot	SID-H
chr2	67898581	67900080	GV hotspot	SID-H
chr2	67950701	67952130	GV hotspot	SID-H
chr2	68149331	68151080	GV hotspot	SID-H
chr2	68238691	68240550	GV hotspot	SID-H
chr2	68424501	68426060	GV hotspot	SID-H
chr2	68743481	68746670	GV hotspot	SID-H
chr2	68978681	68980280	GV hotspot	SID-H
chr2	69614811	69615870	GV hotspot	SID-H
chr2	70192021	70193140	GV hotspot	SID-H
chr2	70848161	70849550	GV hotspot	SID-H
chr2	71139081	71141010	GV hotspot	SID-H
chr2	71145711	71146770	GV hotspot	SID-H
chr2	71216831	71217900	GV hotspot	SID-H
chr2	71229921	71231200	GV hotspot	SID-H
chr2	71888901	71890810	GV hotspot	SID-H
chr2	71995361	71996600	GV hotspot	SID-H
chr2	72190701	72192600	GV hotspot	SID-H
chr2	73982471	73983500	GV hotspot	SID-H
chr2	74127931	74129510	GV hotspot	SID-H
chr2	74414871	74415910	GV hotspot	SID-H
chr2	74971711	74973600	GV hotspot	SID-H
chr2	75896941	75897950	GV hotspot	SID-H
chr2	76347931	76349510	GV hotspot	SID-H
chr2	76744261	76745380	GV hotspot	SID-H
chr2	77021681	77023350	GV hotspot	SID-H
chr2	77034411	77035460	GV hotspot	SID-H
chr2	77251031	77252160	GV hotspot	SID-H
chr2	77313511	77314580	GV hotspot	SID-H
chr2	77316031	77317620	GV hotspot	SID-H
chr2	77494041	77495770	GV hotspot	SID-H
chr2	77502911	77504090	GV hotspot	SID-H
chr2	77972331	77973390	GV hotspot	SID-H
chr2	78044791	78046090	GV hotspot	SID-H
chr2	78061411	78062720	GV hotspot	SID-H
chr2	78342731	78343930	GV hotspot	SID-H
chr2	78851801	78853070	GV hotspot	SID-H
chr2	79530971	79532210	GV hotspot	SID-H
chr2	79832131	79833150	GV hotspot	SID-H
chr2	79991271	79992650	GV hotspot	SID-H
chr2	80335991	80337580	GV hotspot	SID-H
chr2	80358801	80360170	GV hotspot	SID-H
chr2	80801591	80803020	GV hotspot	SID-H
chr2	80926231	80927380	GV hotspot	SID-H
chr2	81590761	81592280	GV hotspot	SID-H
chr2	81604351	81605480	GV hotspot	SID-H
chr2	82792041	82793860	GV hotspot	SID-H
chr2	83208221	83209390	GV hotspot	SID-H
chr2	83782281	83784180	GV hotspot	SID-H
chr2	84065451	84066790	GV hotspot	SID-H
chr2	84465411	84466540	GV hotspot	SID-H
chr2	84604801	84605930	GV hotspot	SID-H
chr2	84917991	84919580	GV hotspot	SID-H
chr2	85374251	85375550	GV hotspot	SID-H
chr2	86874601	86876100	GV hotspot	SID-H
chr2	87482581	87483620	GV hotspot	SID-H
chr2	88315041	88316700	GV hotspot	SID-H
chr2	88779791	88781130	GV hotspot	SID-H
chr2	89953141	89955060	GV hotspot	SID-H
chr2	92260601	92262430	GV hotspot	SID-H
chr2	95418481	95420360	GV hotspot	SID-H
chr2	95592871	95594440	GV hotspot	SID-H
chr2	95652721	95653790	GV hotspot	SID-H
chr2	95682551	95683860	GV hotspot	SID-H
chr2	95788001	95789430	GV hotspot	SID-H
chr2	95983521	95984670	GV hotspot	SID-H
chr2	95990771	95992550	GV hotspot	SID-H
chr2	96241431	96243030	GV hotspot	SID-H
chr2	98445301	98446550	GV hotspot	SID-H
chr2	99043871	99045810	GV hotspot	SID-H
chr2	100016011	100017560	GV hotspot	SID-H
chr2	100835801	100837030	GV hotspot	SID-H
chr2	101184171	101185620	GV hotspot	SID-H
chr2	101912811	101914570	GV hotspot	SID-H
chr2	102145881	102148060	GV hotspot	SID-H
chr2	102466811	102467940	GV hotspot	SID-H
chr2	103670331	103671370	GV hotspot	SID-H
chr2	104314981	104316190	GV hotspot	SID-H
chr2	104437561	104439000	GV hotspot	SID-H
chr2	105113591	105114710	GV hotspot	SID-H
chr2	106062761	106063960	GV hotspot	SID-H
chr2	106149291	106150460	GV hotspot	SID-H
chr2	106247081	106248090	GV hotspot	SID-H
chr2	106594431	106595610	GV hotspot	SID-H
chr2	106908831	106909960	GV hotspot	SID-H
chr2	107338491	107340010	GV hotspot	SID-H
chr2	107426591	107427730	GV hotspot	SID-H
chr2	109819011	109820180	GV hotspot	SID-H
chr2	109915281	109916440	GV hotspot	SID-H
chr2	110969371	110970400	GV hotspot	SID-H
chr2	111752741	111754380	GV hotspot	SID-H
chr2	111944661	111946160	GV hotspot	SID-H
chr2	112423431	112424750	GV hotspot	SID-H
chr2	112720521	112722080	GV hotspot	SID-H
chr2	112888661	112890000	GV hotspot	SID-H
chr2	114115861	114117440	GV hotspot	SID-H
chr2	114152861	114154610	GV hotspot	SID-H
chr2	114736141	114737470	GV hotspot	SID-H
chr2	115281401	115282540	GV hotspot	SID-H
chr2	115514181	115515590	GV hotspot	SID-H
chr2	116120921	116122380	GV hotspot	SID-H
chr2	116265321	116266550	GV hotspot	SID-H
chr2	116444281	116446110	GV hotspot	SID-H
chr2	116912141	116913270	GV hotspot	SID-H
chr2	116976061	116977900	GV hotspot	SID-H
chr2	117529491	117531070	GV hotspot	SID-H
chr2	117787661	117788770	GV hotspot	SID-H
chr2	118616831	118617970	GV hotspot	SID-H
chr2	118693061	118694340	GV hotspot	SID-H
chr2	118910661	118911710	GV hotspot	SID-H
chr2	119839921	119841480	GV hotspot	SID-H
chr2	119905521	119907100	GV hotspot	SID-H
chr2	120154751	120156080	GV hotspot	SID-H
chr2	120339851	120340980	GV hotspot	SID-H
chr2	120760201	120761450	GV hotspot	SID-H
chr2	120812081	120813250	GV hotspot	SID-H
chr2	121034341	121036140	GV hotspot	SID-H
chr2	121237741	121239360	GV hotspot	SID-H
chr2	121256831	121257930	GV hotspot	SID-H
chr2	121830481	121831990	GV hotspot	SID-H
chr2	122496711	122498050	GV hotspot	SID-H
chr2	122622951	122624610	GV hotspot	SID-H
chr2	123031421	123033540	GV hotspot	SID-H
chr2	123157471	123159260	GV hotspot	SID-H
chr2	123369371	123371060	GV hotspot	SID-H
chr2	123525851	123527280	GV hotspot	SID-H
chr2	123558481	123559900	GV hotspot	SID-H
chr2	123645031	123646890	GV hotspot	SID-H
chr2	124025941	124026970	GV hotspot	SID-H
chr2	124637051	124638400	GV hotspot	SID-H
chr2	124765961	124767130	GV hotspot	SID-H
chr2	125039101	125040120	GV hotspot	SID-H
chr2	125222051	125223570	GV hotspot	SID-H
chr2	125410261	125412160	GV hotspot	SID-H
chr2	125427191	125429140	GV hotspot	SID-H
chr2	125590831	125592100	GV hotspot	SID-H
chr2	126347241	126348760	GV hotspot	SID-H
chr2	126901491	126902680	GV hotspot	SID-H
chr2	127800901	127802900	GV hotspot	SID-H
chr2	127834331	127835720	GV hotspot	SID-H
chr2	128391311	128393130	GV hotspot	SID-H
chr2	128410491	128412070	GV hotspot	SID-H
chr2	128738801	128740680	GV hotspot	SID-H
chr2	129380321	129381560	GV hotspot	SID-H
chr2	129401841	129402950	GV hotspot	SID-H
chr2	129447441	129448890	GV hotspot	SID-H
chr2	129636591	129637930	GV hotspot	SID-H
chr2	129711151	129712660	GV hotspot	SID-H
chr2	130502771	130503980	GV hotspot	SID-H
chr2	130760531	130761810	GV hotspot	SID-H
chr2	131511591	131513420	GV hotspot	SID-H
chr2	131556311	131557530	GV hotspot	SID-H
chr2	131594311	131595530	GV hotspot	SID-H
chr2	132171331	132172930	GV hotspot	SID-H
chr2	132766351	132768350	GV hotspot	SID-H
chr2	132790361	132792980	GV hotspot	SID-H
chr2	132871371	132872880	GV hotspot	SID-H
chr2	132950301	132951530	GV hotspot	SID-H
chr2	133023601	133025550	GV hotspot	SID-H
chr2	133220051	133221760	GV hotspot	SID-H
chr2	133606321	133607520	GV hotspot	SID-H
chr2	133859761	133861090	GV hotspot	SID-H
chr2	134347211	134348830	GV hotspot	SID-H
chr2	134605941	134607120	GV hotspot	SID-H
chr2	134625871	134627520	GV hotspot	SID-H
chr2	134908901	134910800	GV hotspot	SID-H
chr2	135012351	135013920	GV hotspot	SID-H
chr2	135202391	135203640	GV hotspot	SID-H
chr2	135213061	135214500	GV hotspot	SID-H
chr2	135595241	135596760	GV hotspot	SID-H
chr2	135677271	135678960	GV hotspot	SID-H
chr2	135898651	135900350	GV hotspot	SID-H
chr2	136444191	136446120	GV hotspot	SID-H
chr2	136621311	136622740	GV hotspot	SID-H
chr2	136787141	136788880	GV hotspot	SID-H
chr2	137238471	137240360	GV hotspot	SID-H
chr2	137287311	137289240	GV hotspot	SID-H
chr2	137816241	137817700	GV hotspot	SID-H
chr2	138148371	138149680	GV hotspot	SID-H
chr2	138317021	138318290	GV hotspot	SID-H
chr2	138553991	138555130	GV hotspot	SID-H
chr2	140031111	140034280	GV hotspot	SID-H
chr2	140120391	140121870	GV hotspot	SID-H
chr2	140956871	140958330	GV hotspot	SID-H
chr2	141021341	141022700	GV hotspot	SID-H
chr2	141080311	141081810	GV hotspot	SID-H
chr2	141084621	141086190	GV hotspot	SID-H
chr2	141425321	141426880	GV hotspot	SID-H
chr2	142138681	142140360	GV hotspot	SID-H
chr2	142220191	142222070	GV hotspot	SID-H
chr2	142223771	142225660	GV hotspot	SID-H
chr2	142636921	142638740	GV hotspot	SID-H
chr2	143799531	143800910	GV hotspot	SID-H
chr2	144227761	144229680	GV hotspot	SID-H
chr2	144555221	144556350	GV hotspot	SID-H
chr2	144685081	144686690	GV hotspot	SID-H
chr2	144871421	144873250	GV hotspot	SID-H
chr2	144889901	144891490	GV hotspot	SID-H
chr2	145260001	145261090	GV hotspot	SID-H
chr2	145419941	145421320	GV hotspot	SID-H
chr2	145646431	145647810	GV hotspot	SID-H
chr2	146050621	146052040	GV hotspot	SID-H
chr2	146782641	146784250	GV hotspot	SID-H
chr2	146823501	146824580	GV hotspot	SID-H
chr2	147706421	147707930	GV hotspot	SID-H
chr2	147989561	147991510	GV hotspot	SID-H
chr2	149617961	149619120	GV hotspot	SID-H
chr2	151186761	151188350	GV hotspot	SID-H
chr2	152771841	152773270	GV hotspot	SID-H
chr2	153268471	153269520	GV hotspot	SID-H
chr2	153609681	153611240	GV hotspot	SID-H
chr2	153785261	153787100	GV hotspot	SID-H
chr2	153893981	153895490	GV hotspot	SID-H
chr2	154004541	154005800	GV hotspot	SID-H
chr2	154044261	154045530	GV hotspot	SID-H
chr2	154187831	154188940	GV hotspot	SID-H
chr2	154274171	154275200	GV hotspot	SID-H
chr2	154351321	154352430	GV hotspot	SID-H
chr2	154591451	154592690	GV hotspot	SID-H
chr2	154623251	154624730	GV hotspot	SID-H
chr2	155508211	155510140	GV hotspot	SID-H
chr2	156512971	156514740	GV hotspot	SID-H
chr2	156725651	156726780	GV hotspot	SID-H
chr2	156749351	156751300	GV hotspot	SID-H
chr2	158742291	158743960	GV hotspot	SID-H
chr2	159006761	159008420	GV hotspot	SID-H
chr2	159643141	159644970	GV hotspot	SID-H
chr2	159782431	159784060	GV hotspot	SID-H
chr2	160093801	160095000	GV hotspot	SID-H
chr2	161167171	161169170	GV hotspot	SID-H
chr2	164281431	164283290	GV hotspot	SID-H
chr2	164358461	164359490	GV hotspot	SID-H
chr2	165005841	165007530	GV hotspot	SID-H
chr2	166044411	166045910	GV hotspot	SID-H
chr2	166934021	166935820	GV hotspot	SID-H
chr2	167270071	167271530	GV hotspot	SID-H
chr2	167419081	167420310	GV hotspot	SID-H
chr2	167446391	167449010	GV hotspot	SID-H
chr2	167638291	167639440	GV hotspot	SID-H
chr2	167680641	167681940	GV hotspot	SID-H
chr2	167973091	167974270	GV hotspot	SID-H
chr2	168589241	168590310	GV hotspot	SID-H
chr2	169010601	169011720	GV hotspot	SID-H
chr2	169080811	169082770	GV hotspot	SID-H
chr2	169090841	169091850	GV hotspot	SID-H
chr2	169403141	169404910	GV hotspot	SID-H
chr2	169605201	169607150	GV hotspot	SID-H
chr2	170737861	170739410	GV hotspot	SID-H
chr2	170825491	170827230	GV hotspot	SID-H
chr2	171183341	171184660	GV hotspot	SID-H
chr2	171293141	171294350	GV hotspot	SID-H
chr2	172670721	172672110	GV hotspot	SID-H
chr2	173275751	173277090	GV hotspot	SID-H
chr2	173368151	173369380	GV hotspot	SID-H
chr2	173485991	173488210	GV hotspot	SID-H
chr2	176087341	176088860	GV hotspot	SID-H
chr2	176702331	176703590	GV hotspot	SID-H
chr2	177133191	177134450	GV hotspot	SID-H
chr2	178331201	178332440	GV hotspot	SID-H
chr2	178546731	178548600	GV hotspot	SID-H
chr2	179945241	179946880	GV hotspot	SID-H
chr2	180221321	180222500	GV hotspot	SID-H
chr2	180656581	180658120	GV hotspot	SID-H
chr2	181029081	181030840	GV hotspot	SID-H
chr2	182147011	182148250	GV hotspot	SID-H
chr2	182400421	182401520	GV hotspot	SID-H
chr2	182402231	182403800	GV hotspot	SID-H
chr2	182741991	182743720	GV hotspot	SID-H
chr2	183270551	183271580	GV hotspot	SID-H
chr2	184151741	184152750	GV hotspot	SID-H
chr2	184388951	184390440	GV hotspot	SID-H
chr2	184566661	184567710	GV hotspot	SID-H
chr2	184650531	184652140	GV hotspot	SID-H
chr2	184957341	184958840	GV hotspot	SID-H
chr2	185231681	185233340	GV hotspot	SID-H
chr2	185466971	185468010	GV hotspot	SID-H
chr2	185634331	185636250	GV hotspot	SID-H
chr2	185745511	185746670	GV hotspot	SID-H
chr2	185775781	185777030	GV hotspot	SID-H
chr2	186448421	186449540	GV hotspot	SID-H
chr2	188670921	188672880	GV hotspot	SID-H
chr2	189844151	189846090	GV hotspot	SID-H
chr2	189905481	189906840	GV hotspot	SID-H
chr2	190044071	190045580	GV hotspot	SID-H
chr2	190113031	190114080	GV hotspot	SID-H
chr2	190324841	190325930	GV hotspot	SID-H
chr2	190707081	190708350	GV hotspot	SID-H
chr2	191063401	191064870	GV hotspot	SID-H
chr2	191250141	191251670	GV hotspot	SID-H
chr2	191634701	191636290	GV hotspot	SID-H
chr2	191674971	191676130	GV hotspot	SID-H
chr2	191679851	191681800	GV hotspot	SID-H
chr2	192298691	192299730	GV hotspot	SID-H
chr2	193601581	193602760	GV hotspot	SID-H
chr2	194387001	194388270	GV hotspot	SID-H
chr2	194865801	194866840	GV hotspot	SID-H
chr2	196315991	196317810	GV hotspot	SID-H
chr2	196599241	196600760	GV hotspot	SID-H
chr2	196881631	196882870	GV hotspot	SID-H
chr2	197481431	197482590	GV hotspot	SID-H
chr2	197899961	197901030	GV hotspot	SID-H
chr2	198004061	198005540	GV hotspot	SID-H
chr2	198754621	198756530	GV hotspot	SID-H
chr2	198927011	198928780	GV hotspot	SID-H
chr2	200307341	200308860	GV hotspot	SID-H
chr2	200792421	200794180	GV hotspot	SID-H
chr2	201073021	201074630	GV hotspot	SID-H
chr2	201690411	201692380	GV hotspot	SID-H
chr2	202379401	202380480	GV hotspot	SID-H
chr2	202546871	202548800	GV hotspot	SID-H
chr2	202708071	202709310	GV hotspot	SID-H
chr2	203987921	203989370	GV hotspot	SID-H
chr2	204320241	204321260	GV hotspot	SID-H
chr2	205184311	205186250	GV hotspot	SID-H
chr2	205195371	205196990	GV hotspot	SID-H
chr2	205453761	205454790	GV hotspot	SID-H
chr2	206163581	206165010	GV hotspot	SID-H
chr2	206240291	206241930	GV hotspot	SID-H
chr2	206244931	206246730	GV hotspot	SID-H
chr2	206898451	206900150	GV hotspot	SID-H
chr2	207012261	207013450	GV hotspot	SID-H
chr2	207571531	207573360	GV hotspot	SID-H
chr2	207822061	207823860	GV hotspot	SID-H
chr2	209632041	209635110	GV hotspot	SID-H
chr2	210020311	210021420	GV hotspot	SID-H
chr2	211517271	211518820	GV hotspot	SID-H
chr2	211826591	211827820	GV hotspot	SID-H
chr2	211998741	212000000	GV hotspot	SID-H
chr2	212161231	212162390	GV hotspot	SID-H
chr2	212477321	212479000	GV hotspot	SID-H
chr2	212632611	212634360	GV hotspot	SID-H
chr2	212799801	212800920	GV hotspot	SID-H
chr2	212943601	212944970	GV hotspot	SID-H
chr2	213055851	213057290	GV hotspot	SID-H
chr2	213217681	213218730	GV hotspot	SID-H
chr2	213557391	213559020	GV hotspot	SID-H
chr2	214396511	214398310	GV hotspot	SID-H
chr2	214727251	214728530	GV hotspot	SID-H
chr2	214948211	214949870	GV hotspot	SID-H
chr2	215042221	215043480	GV hotspot	SID-H
chr2	215272991	215274720	GV hotspot	SID-H
chr2	215590811	215592620	GV hotspot	SID-H
chr2	216289801	216291200	GV hotspot	SID-H
chr2	216443001	216444180	GV hotspot	SID-H
chr2	216973081	216974540	GV hotspot	SID-H
chr2	217591081	217592860	GV hotspot	SID-H
chr2	217984891	217986650	GV hotspot	SID-H
chr2	218052631	218053760	GV hotspot	SID-H
chr2	218107771	218108900	GV hotspot	SID-H
chr2	218325361	218326620	GV hotspot	SID-H
chr2	218607381	218608520	GV hotspot	SID-H
chr2	218895011	218896800	GV hotspot	SID-H
chr2	219689751	219690840	GV hotspot	SID-H
chr2	219702461	219704060	GV hotspot	SID-H
chr2	220385501	220387410	GV hotspot	SID-H
chr2	220747221	220749170	GV hotspot	SID-H
chr2	220749951	220751880	GV hotspot	SID-H
chr2	220989731	220990870	GV hotspot	SID-H
chr2	221026761	221028740	GV hotspot	SID-H
chr2	221035131	221036590	GV hotspot	SID-H
chr2	221141701	221142850	GV hotspot	SID-H
chr2	221817751	221819650	GV hotspot	SID-H
chr2	222665081	222666480	GV hotspot	SID-H
chr2	223739011	223740810	GV hotspot	SID-H
chr2	224030661	224031890	GV hotspot	SID-H
chr2	224169351	224170870	GV hotspot	SID-H
chr2	224281391	224282410	GV hotspot	SID-H
chr2	224665011	224666510	GV hotspot	SID-H
chr2	224808421	224810250	GV hotspot	SID-H
chr2	224846161	224847480	GV hotspot	SID-H
chr2	225104971	225106590	GV hotspot	SID-H
chr2	226646961	226648260	GV hotspot	SID-H
chr2	227553001	227554050	GV hotspot	SID-H
chr2	227771611	227773050	GV hotspot	SID-H
chr2	228164451	228165750	GV hotspot	SID-H
chr2	228944911	228945960	GV hotspot	SID-H
chr2	229283781	229284930	GV hotspot	SID-H
chr2	229387901	229389100	GV hotspot	SID-H
chr2	229617691	229618940	GV hotspot	SID-H
chr2	229775221	229776510	GV hotspot	SID-H
chr2	230536821	230537940	GV hotspot	SID-H
chr2	231300111	231301660	GV hotspot	SID-H
chr2	231400611	231402350	GV hotspot	SID-H
chr2	231851111	231852560	GV hotspot	SID-H
chr2	232290281	232291790	GV hotspot	SID-H
chr2	232573931	232574950	GV hotspot	SID-H
chr2	233206291	233207600	GV hotspot	SID-H
chr2	233859571	233860660	GV hotspot	SID-H
chr2	233965021	233966430	GV hotspot	SID-H
chr2	234474451	234475930	GV hotspot	SID-H
chr2	235449201	235450300	GV hotspot	SID-H
chr2	235498121	235499780	GV hotspot	SID-H
chr2	235658621	235660320	GV hotspot	SID-H
chr2	235987031	235988220	GV hotspot	SID-H
chr2	236907271	236908340	GV hotspot	SID-H
chr2	236970741	236971910	GV hotspot	SID-H
chr2	236985841	236987560	GV hotspot	SID-H
chr2	237147151	237149080	GV hotspot	SID-H
chr2	237264991	237267460	GV hotspot	SID-H
chr2	237520531	237522190	GV hotspot	SID-H
chr2	237818471	237820020	GV hotspot	SID-H
chr2	238032541	238034150	GV hotspot	SID-H
chr2	238036621	238040760	GV hotspot	SID-H
chr2	238120311	238121560	GV hotspot	SID-H
chr2	238473301	238475340	GV hotspot	SID-H
chr2	238520201	238521870	GV hotspot	SID-H
chr2	238760681	238761760	GV hotspot	SID-H
chr2	238783461	238784660	GV hotspot	SID-H
chr2	238818671	238820380	GV hotspot	SID-H
chr2	238984991	238986370	GV hotspot	SID-H
chr2	239034201	239036290	GV hotspot	SID-H
chr2	239393291	239395370	GV hotspot	SID-H
chr2	239409941	239411660	GV hotspot	SID-H
chr2	239428601	239430130	GV hotspot	SID-H
chr2	239456521	239457760	GV hotspot	SID-H
chr2	239621291	239623360	GV hotspot	SID-H
chr2	239655711	239657150	GV hotspot	SID-H
chr2	239714751	239715880	GV hotspot	SID-H
chr2	239892871	239894180	GV hotspot	SID-H
chr2	239933791	239935030	GV hotspot	SID-H
chr2	239938811	239940470	GV hotspot	SID-H
chr2	239942141	239943520	GV hotspot	SID-H
chr2	240097051	240099010	GV hotspot	SID-H
chr2	240184291	240185650	GV hotspot	SID-H
chr2	240267071	240269220	GV hotspot	SID-H
chr2	240270641	240271970	GV hotspot	SID-H
chr2	240458961	240460900	GV hotspot	SID-H
chr2	240548781	240550020	GV hotspot	SID-H
chr2	240598001	240599660	GV hotspot	SID-H
chr2	240853591	240856170	GV hotspot	SID-H
chr2	241049461	241051000	GV hotspot	SID-H
chr2	241216721	241218520	GV hotspot	SID-H
chr2	241402991	241404800	GV hotspot	SID-H
chr2	241855731	241857650	GV hotspot	SID-H
chr2	242044451	242045900	GV hotspot	SID-H
chr2	242047291	242049520	GV hotspot	SID-H
chr2	242277581	242278920	GV hotspot	SID-H
chr2	242484561	242486330	GV hotspot	SID-H
chr2	242558741	242560180	GV hotspot	SID-H
chr2	242719231	242720490	GV hotspot	SID-H
chr2	242732161	242733900	GV hotspot	SID-H
chr2	242764361	242765920	GV hotspot	SID-H
chr2	242766681	242768600	GV hotspot	SID-H
chr2	242793181	242794610	GV hotspot	SID-H
chr2	242887411	242888810	GV hotspot	SID-H
chr2	242889891	242891540	GV hotspot	SID-H
chr3	350141	351970	GV hotspot	SID-H
chr3	493561	494730	GV hotspot	SID-H
chr3	570081	571580	GV hotspot	SID-H
chr3	872561	874210	GV hotspot	SID-H
chr3	922551	924360	GV hotspot	SID-H
chr3	1222871	1224070	GV hotspot	SID-H
chr3	1286011	1287130	GV hotspot	SID-H
chr3	1427791	1428960	GV hotspot	SID-H
chr3	1584931	1586530	GV hotspot	SID-H
chr3	1748641	1749920	GV hotspot	SID-H
chr3	1950491	1952230	GV hotspot	SID-H
chr3	2014391	2015540	GV hotspot	SID-H
chr3	2162221	2163320	GV hotspot	SID-H
chr3	2163661	2164860	GV hotspot	SID-H
chr3	2238401	2239430	GV hotspot	SID-H
chr3	2269101	2270760	GV hotspot	SID-H
chr3	2393231	2394510	GV hotspot	SID-H
chr3	2430021	2431880	GV hotspot	SID-H
chr3	3884621	3885810	GV hotspot	SID-H
chr3	3940291	3941320	GV hotspot	SID-H
chr3	4064071	4065380	GV hotspot	SID-H
chr3	4261191	4262260	GV hotspot	SID-H
chr3	4936931	4938050	GV hotspot	SID-H
chr3	5581681	5583380	GV hotspot	SID-H
chr3	5849511	5850530	GV hotspot	SID-H
chr3	6171211	6172360	GV hotspot	SID-H
chr3	6370701	6371980	GV hotspot	SID-H
chr3	6733521	6734540	GV hotspot	SID-H
chr3	7297811	7299410	GV hotspot	SID-H
chr3	7805071	7806300	GV hotspot	SID-H
chr3	7988591	7990250	GV hotspot	SID-H
chr3	8263381	8264400	GV hotspot	SID-H
chr3	8340651	8342100	GV hotspot	SID-H
chr3	8865321	8866520	GV hotspot	SID-H
chr3	9215051	9216340	GV hotspot	SID-H
chr3	10118311	10119350	GV hotspot	SID-H
chr3	10486131	10487940	GV hotspot	SID-H
chr3	10548771	10550440	GV hotspot	SID-H
chr3	10650321	10651600	GV hotspot	SID-H
chr3	10658811	10660550	GV hotspot	SID-H
chr3	10931101	10932520	GV hotspot	SID-H
chr3	11578871	11580160	GV hotspot	SID-H
chr3	11586601	11587730	GV hotspot	SID-H
chr3	11594211	11595370	GV hotspot	SID-H
chr3	11745391	11746630	GV hotspot	SID-H
chr3	11815441	11816790	GV hotspot	SID-H
chr3	12195581	12197420	GV hotspot	SID-H
chr3	12274351	12275800	GV hotspot	SID-H
chr3	12306821	12308270	GV hotspot	SID-H
chr3	12365831	12367110	GV hotspot	SID-H
chr3	13352451	13353640	GV hotspot	SID-H
chr3	13508321	13509780	GV hotspot	SID-H
chr3	13569311	13570840	GV hotspot	SID-H
chr3	13653351	13654560	GV hotspot	SID-H
chr3	13655581	13656650	GV hotspot	SID-H
chr3	13766791	13767880	GV hotspot	SID-H
chr3	14202291	14203750	GV hotspot	SID-H
chr3	14219451	14220770	GV hotspot	SID-H
chr3	14477301	14478780	GV hotspot	SID-H
chr3	14773641	14775250	GV hotspot	SID-H
chr3	14884871	14886560	GV hotspot	SID-H
chr3	14894701	14896040	GV hotspot	SID-H
chr3	15437501	15438820	GV hotspot	SID-H
chr3	15908551	15910980	GV hotspot	SID-H
chr3	15950311	15951360	GV hotspot	SID-H
chr3	16356341	16357530	GV hotspot	SID-H
chr3	16407131	16408300	GV hotspot	SID-H
chr3	16660821	16662070	GV hotspot	SID-H
chr3	16671891	16672990	GV hotspot	SID-H
chr3	16770741	16772230	GV hotspot	SID-H
chr3	17126341	17128110	GV hotspot	SID-H
chr3	17496001	17497670	GV hotspot	SID-H
chr3	18026361	18027870	GV hotspot	SID-H
chr3	18273941	18275240	GV hotspot	SID-H
chr3	18590201	18591980	GV hotspot	SID-H
chr3	18624871	18626400	GV hotspot	SID-H
chr3	18644211	18645250	GV hotspot	SID-H
chr3	18937821	18939200	GV hotspot	SID-H
chr3	19220901	19222710	GV hotspot	SID-H
chr3	19585741	19587080	GV hotspot	SID-H
chr3	20193681	20195370	GV hotspot	SID-H
chr3	20277031	20278230	GV hotspot	SID-H
chr3	20382571	20383570	GV hotspot	SID-H
chr3	20833601	20834820	GV hotspot	SID-H
chr3	20996841	20998520	GV hotspot	SID-H
chr3	21134051	21135990	GV hotspot	SID-H
chr3	21455081	21456270	GV hotspot	SID-H
chr3	21625561	21627270	GV hotspot	SID-H
chr3	21675141	21676630	GV hotspot	SID-H
chr3	21791311	21792660	GV hotspot	SID-H
chr3	21973191	21974600	GV hotspot	SID-H
chr3	22005561	22007000	GV hotspot	SID-H
chr3	22363271	22364300	GV hotspot	SID-H
chr3	22414731	22415760	GV hotspot	SID-H
chr3	22690151	22691280	GV hotspot	SID-H
chr3	23923121	23924720	GV hotspot	SID-H
chr3	24305351	24306820	GV hotspot	SID-H
chr3	24651401	24653160	GV hotspot	SID-H
chr3	24653271	24654870	GV hotspot	SID-H
chr3	24720731	24722290	GV hotspot	SID-H
chr3	25508331	25509930	GV hotspot	SID-H
chr3	25758281	25760220	GV hotspot	SID-H
chr3	26079771	26081030	GV hotspot	SID-H
chr3	26468961	26470910	GV hotspot	SID-H
chr3	26820501	26821700	GV hotspot	SID-H
chr3	27184341	27185370	GV hotspot	SID-H
chr3	28341331	28342810	GV hotspot	SID-H
chr3	30017341	30019260	GV hotspot	SID-H
chr3	30648501	30650140	GV hotspot	SID-H
chr3	30792601	30795560	GV hotspot	SID-H
chr3	30797031	30798110	GV hotspot	SID-H
chr3	30798361	30800660	GV hotspot	SID-H
chr3	31215661	31216850	GV hotspot	SID-H
chr3	31878171	31879670	GV hotspot	SID-H
chr3	31898841	31899930	GV hotspot	SID-H
chr3	31982781	31984210	GV hotspot	SID-H
chr3	32171461	32172970	GV hotspot	SID-H
chr3	32255191	32256410	GV hotspot	SID-H
chr3	32840691	32842180	GV hotspot	SID-H
chr3	33590031	33591120	GV hotspot	SID-H
chr3	34206861	34208780	GV hotspot	SID-H
chr3	34236111	34237430	GV hotspot	SID-H
chr3	34542351	34544000	GV hotspot	SID-H
chr3	34701171	34702940	GV hotspot	SID-H
chr3	34707051	34708750	GV hotspot	SID-H
chr3	34711991	34713290	GV hotspot	SID-H
chr3	35095461	35096600	GV hotspot	SID-H
chr3	36071141	36072730	GV hotspot	SID-H
chr3	36153981	36155100	GV hotspot	SID-H
chr3	36215101	36216420	GV hotspot	SID-H
chr3	37155711	37156840	GV hotspot	SID-H
chr3	37612141	37613380	GV hotspot	SID-H
chr3	37921321	37922340	GV hotspot	SID-H
chr3	38166081	38167170	GV hotspot	SID-H
chr3	38226981	38228140	GV hotspot	SID-H
chr3	38430301	38431840	GV hotspot	SID-H
chr3	38602381	38604320	GV hotspot	SID-H
chr3	38615691	38617570	GV hotspot	SID-H
chr3	39010921	39012090	GV hotspot	SID-H
chr3	39496461	39497460	GV hotspot	SID-H
chr3	40549861	40551150	GV hotspot	SID-H
chr3	41050711	41052690	GV hotspot	SID-H
chr3	41281581	41283000	GV hotspot	SID-H
chr3	41296371	41297800	GV hotspot	SID-H
chr3	41299731	41301260	GV hotspot	SID-H
chr3	41483411	41484950	GV hotspot	SID-H
chr3	41574081	41575260	GV hotspot	SID-H
chr3	41702411	41703590	GV hotspot	SID-H
chr3	42440851	42442050	GV hotspot	SID-H
chr3	42506811	42507930	GV hotspot	SID-H
chr3	42860071	42861680	GV hotspot	SID-H
chr3	42950531	42951780	GV hotspot	SID-H
chr3	43003951	43005890	GV hotspot	SID-H
chr3	43054821	43056100	GV hotspot	SID-H
chr3	43590201	43591300	GV hotspot	SID-H
chr3	45072371	45074290	GV hotspot	SID-H
chr3	45790761	45792620	GV hotspot	SID-H
chr3	45810471	45811520	GV hotspot	SID-H
chr3	45830271	45831950	GV hotspot	SID-H
chr3	46371451	46373020	GV hotspot	SID-H
chr3	46948701	46950190	GV hotspot	SID-H
chr3	47732791	47733910	GV hotspot	SID-H
chr3	48291481	48292690	GV hotspot	SID-H
chr3	49536901	49538140	GV hotspot	SID-H
chr3	49911431	49912690	GV hotspot	SID-H
chr3	50136911	50138200	GV hotspot	SID-H
chr3	53722741	53723880	GV hotspot	SID-H
chr3	53827741	53829030	GV hotspot	SID-H
chr3	54332201	54333790	GV hotspot	SID-H
chr3	54651481	54652630	GV hotspot	SID-H
chr3	54751231	54752390	GV hotspot	SID-H
chr3	54881861	54882930	GV hotspot	SID-H
chr3	54954961	54956870	GV hotspot	SID-H
chr3	55107711	55110350	GV hotspot	SID-H
chr3	55290171	55291700	GV hotspot	SID-H
chr3	55662371	55663870	GV hotspot	SID-H
chr3	55809491	55810930	GV hotspot	SID-H
chr3	56363381	56364480	GV hotspot	SID-H
chr3	56618571	56619710	GV hotspot	SID-H
chr3	57728761	57729940	GV hotspot	SID-H
chr3	58288661	58289850	GV hotspot	SID-H
chr3	58320361	58322280	GV hotspot	SID-H
chr3	58327161	58329000	GV hotspot	SID-H
chr3	58522461	58523560	GV hotspot	SID-H
chr3	58570951	58572880	GV hotspot	SID-H
chr3	58636051	58637370	GV hotspot	SID-H
chr3	59074551	59075580	GV hotspot	SID-H
chr3	59341681	59343260	GV hotspot	SID-H
chr3	59656871	59658430	GV hotspot	SID-H
chr3	59786081	59788030	GV hotspot	SID-H
chr3	59851501	59852780	GV hotspot	SID-H
chr3	60169591	60170820	GV hotspot	SID-H
chr3	60259241	60260350	GV hotspot	SID-H
chr3	60868601	60870060	GV hotspot	SID-H
chr3	60940681	60941890	GV hotspot	SID-H
chr3	61157641	61159230	GV hotspot	SID-H
chr3	61777591	61778880	GV hotspot	SID-H
chr3	61788221	61790090	GV hotspot	SID-H
chr3	62277981	62279120	GV hotspot	SID-H
chr3	62867541	62868980	GV hotspot	SID-H
chr3	63849001	63850180	GV hotspot	SID-H
chr3	63881021	63882660	GV hotspot	SID-H
chr3	63996021	63997920	GV hotspot	SID-H
chr3	65164281	65165560	GV hotspot	SID-H
chr3	66080241	66081470	GV hotspot	SID-H
chr3	66434331	66435810	GV hotspot	SID-H
chr3	66736821	66738330	GV hotspot	SID-H
chr3	66774621	66776070	GV hotspot	SID-H
chr3	67048911	67049950	GV hotspot	SID-H
chr3	67813031	67814590	GV hotspot	SID-H
chr3	68642291	68643750	GV hotspot	SID-H
chr3	68694211	68695410	GV hotspot	SID-H
chr3	68887111	68888820	GV hotspot	SID-H
chr3	68966571	68968080	GV hotspot	SID-H
chr3	69075121	69076580	GV hotspot	SID-H
chr3	69414771	69416430	GV hotspot	SID-H
chr3	69498501	69499850	GV hotspot	SID-H
chr3	69568491	69569950	GV hotspot	SID-H
chr3	70360041	70361110	GV hotspot	SID-H
chr3	71024541	71026000	GV hotspot	SID-H
chr3	71704461	71705990	GV hotspot	SID-H
chr3	72670551	72671720	GV hotspot	SID-H
chr3	72803741	72805100	GV hotspot	SID-H
chr3	72950901	72952520	GV hotspot	SID-H
chr3	74210901	74211990	GV hotspot	SID-H
chr3	74802311	74803330	GV hotspot	SID-H
chr3	75329741	75331000	GV hotspot	SID-H
chr3	75428341	75430560	GV hotspot	SID-H
chr3	76091631	76093090	GV hotspot	SID-H
chr3	76610841	76612410	GV hotspot	SID-H
chr3	76906291	76908090	GV hotspot	SID-H
chr3	77724491	77725600	GV hotspot	SID-H
chr3	77792371	77794230	GV hotspot	SID-H
chr3	77901131	77902460	GV hotspot	SID-H
chr3	77912911	77914000	GV hotspot	SID-H
chr3	78443151	78444190	GV hotspot	SID-H
chr3	78685511	78686960	GV hotspot	SID-H
chr3	79783041	79784790	GV hotspot	SID-H
chr3	80783241	80784740	GV hotspot	SID-H
chr3	81552491	81554430	GV hotspot	SID-H
chr3	82342041	82343400	GV hotspot	SID-H
chr3	82956581	82958230	GV hotspot	SID-H
chr3	83827361	83829040	GV hotspot	SID-H
chr3	83957831	83959340	GV hotspot	SID-H
chr3	84106431	84107870	GV hotspot	SID-H
chr3	84219771	84221390	GV hotspot	SID-H
chr3	84286491	84287500	GV hotspot	SID-H
chr3	84606021	84607500	GV hotspot	SID-H
chr3	85207601	85209320	GV hotspot	SID-H
chr3	85733761	85734800	GV hotspot	SID-H
chr3	86009611	86011150	GV hotspot	SID-H
chr3	86302691	86303810	GV hotspot	SID-H
chr3	86815761	86817690	GV hotspot	SID-H
chr3	87101511	87102840	GV hotspot	SID-H
chr3	87583771	87584840	GV hotspot	SID-H
chr3	87750901	87752200	GV hotspot	SID-H
chr3	88067061	88068170	GV hotspot	SID-H
chr3	88419651	88420750	GV hotspot	SID-H
chr3	88561891	88562920	GV hotspot	SID-H
chr3	88884011	88885310	GV hotspot	SID-H
chr3	88914531	88915600	GV hotspot	SID-H
chr3	89031831	89033730	GV hotspot	SID-H
chr3	89186801	89187870	GV hotspot	SID-H
chr3	89298521	89299800	GV hotspot	SID-H
chr3	89543701	89544990	GV hotspot	SID-H
chr3	89748291	89749460	GV hotspot	SID-H
chr3	90268151	90269570	GV hotspot	SID-H
chr3	90496171	90498120	GV hotspot	SID-H
chr3	93526401	93527600	GV hotspot	SID-H
chr3	94950301	94951480	GV hotspot	SID-H
chr3	94953931	94955590	GV hotspot	SID-H
chr3	95780971	95782590	GV hotspot	SID-H
chr3	96001991	96003330	GV hotspot	SID-H
chr3	96253641	96255290	GV hotspot	SID-H
chr3	97210851	97212300	GV hotspot	SID-H
chr3	97499341	97500940	GV hotspot	SID-H
chr3	97528061	97529440	GV hotspot	SID-H
chr3	97635131	97636300	GV hotspot	SID-H
chr3	98790261	98791480	GV hotspot	SID-H
chr3	99384851	99385920	GV hotspot	SID-H
chr3	99604211	99606030	GV hotspot	SID-H
chr3	99684151	99685240	GV hotspot	SID-H
chr3	99755051	99756970	GV hotspot	SID-H
chr3	100357211	100358440	GV hotspot	SID-H
chr3	100467831	100469370	GV hotspot	SID-H
chr3	100832601	100833690	GV hotspot	SID-H
chr3	100957261	100958790	GV hotspot	SID-H
chr3	101281431	101282790	GV hotspot	SID-H
chr3	101482131	101483350	GV hotspot	SID-H
chr3	101906731	101908230	GV hotspot	SID-H
chr3	101972381	101973570	GV hotspot	SID-H
chr3	102369171	102371100	GV hotspot	SID-H
chr3	102955731	102957660	GV hotspot	SID-H
chr3	103187891	103189470	GV hotspot	SID-H
chr3	103290641	103291810	GV hotspot	SID-H
chr3	103421821	103423410	GV hotspot	SID-H
chr3	103910131	103911690	GV hotspot	SID-H
chr3	104019241	104021160	GV hotspot	SID-H
chr3	104397791	104399550	GV hotspot	SID-H
chr3	105631081	105632840	GV hotspot	SID-H
chr3	105796771	105798490	GV hotspot	SID-H
chr3	106154201	106155590	GV hotspot	SID-H
chr3	107701741	107702980	GV hotspot	SID-H
chr3	107771201	107772340	GV hotspot	SID-H
chr3	107923991	107925490	GV hotspot	SID-H
chr3	108145901	108147010	GV hotspot	SID-H
chr3	108306641	108307740	GV hotspot	SID-H
chr3	108457141	108458690	GV hotspot	SID-H
chr3	108582081	108583320	GV hotspot	SID-H
chr3	108961981	108962990	GV hotspot	SID-H
chr3	109093271	109094500	GV hotspot	SID-H
chr3	109742491	109743550	GV hotspot	SID-H
chr3	110515891	110517300	GV hotspot	SID-H
chr3	110676711	110678030	GV hotspot	SID-H
chr3	112294541	112295890	GV hotspot	SID-H
chr3	114064671	114065940	GV hotspot	SID-H
chr3	114143301	114144630	GV hotspot	SID-H
chr3	115253861	115255200	GV hotspot	SID-H
chr3	116493451	116494800	GV hotspot	SID-H
chr3	116544091	116545180	GV hotspot	SID-H
chr3	116827091	116828380	GV hotspot	SID-H
chr3	117047981	117049330	GV hotspot	SID-H
chr3	118858791	118860600	GV hotspot	SID-H
chr3	119142231	119143970	GV hotspot	SID-H
chr3	119167381	119169120	GV hotspot	SID-H
chr3	119287111	119288180	GV hotspot	SID-H
chr3	119312711	119313830	GV hotspot	SID-H
chr3	119436191	119437340	GV hotspot	SID-H
chr3	119874431	119875940	GV hotspot	SID-H
chr3	120220841	120222610	GV hotspot	SID-H
chr3	120368581	120369770	GV hotspot	SID-H
chr3	120618041	120619120	GV hotspot	SID-H
chr3	121110461	121111530	GV hotspot	SID-H
chr3	121820821	121822750	GV hotspot	SID-H
chr3	122321181	122322650	GV hotspot	SID-H
chr3	122540531	122541550	GV hotspot	SID-H
chr3	122710921	122712530	GV hotspot	SID-H
chr3	123030601	123031970	GV hotspot	SID-H
chr3	123424881	123426300	GV hotspot	SID-H
chr3	123701381	123702980	GV hotspot	SID-H
chr3	124498011	124499970	GV hotspot	SID-H
chr3	124605021	124606560	GV hotspot	SID-H
chr3	124662451	124664180	GV hotspot	SID-H
chr3	125184321	125185600	GV hotspot	SID-H
chr3	125751591	125753020	GV hotspot	SID-H
chr3	126172041	126173210	GV hotspot	SID-H
chr3	126275241	126276280	GV hotspot	SID-H
chr3	126872421	126875560	GV hotspot	SID-H
chr3	127006131	127008000	GV hotspot	SID-H
chr3	127013021	127014350	GV hotspot	SID-H
chr3	127289991	127291650	GV hotspot	SID-H
chr3	127347641	127348820	GV hotspot	SID-H
chr3	127404561	127406120	GV hotspot	SID-H
chr3	128172131	128174090	GV hotspot	SID-H
chr3	128451171	128452220	GV hotspot	SID-H
chr3	128553771	128555700	GV hotspot	SID-H
chr3	128882381	128883670	GV hotspot	SID-H
chr3	131310861	131312090	GV hotspot	SID-H
chr3	131494351	131495850	GV hotspot	SID-H
chr3	131878291	131880020	GV hotspot	SID-H
chr3	132636941	132638080	GV hotspot	SID-H
chr3	132904281	132905480	GV hotspot	SID-H
chr3	132964011	132965200	GV hotspot	SID-H
chr3	133848891	133850680	GV hotspot	SID-H
chr3	134690711	134691950	GV hotspot	SID-H
chr3	135167581	135169070	GV hotspot	SID-H
chr3	135630611	135632130	GV hotspot	SID-H
chr3	136017921	136019590	GV hotspot	SID-H
chr3	136322021	136323410	GV hotspot	SID-H
chr3	136376731	136377960	GV hotspot	SID-H
chr3	136580741	136582250	GV hotspot	SID-H
chr3	137086691	137087970	GV hotspot	SID-H
chr3	137117311	137118610	GV hotspot	SID-H
chr3	138335671	138336760	GV hotspot	SID-H
chr3	139229721	139231580	GV hotspot	SID-H
chr3	139238161	139239300	GV hotspot	SID-H
chr3	139785761	139787320	GV hotspot	SID-H
chr3	140662961	140664180	GV hotspot	SID-H
chr3	140677271	140678350	GV hotspot	SID-H
chr3	140739081	140740620	GV hotspot	SID-H
chr3	140924051	140925660	GV hotspot	SID-H
chr3	141444821	141446010	GV hotspot	SID-H
chr3	141522831	141524510	GV hotspot	SID-H
chr3	141686561	141688080	GV hotspot	SID-H
chr3	142542111	142544000	GV hotspot	SID-H
chr3	142684881	142686000	GV hotspot	SID-H
chr3	142863911	142865020	GV hotspot	SID-H
chr3	142948271	142949470	GV hotspot	SID-H
chr3	143035521	143037240	GV hotspot	SID-H
chr3	143430791	143432140	GV hotspot	SID-H
chr3	144339501	144341380	GV hotspot	SID-H
chr3	144594051	144595120	GV hotspot	SID-H
chr3	144816771	144818030	GV hotspot	SID-H
chr3	145054641	145055780	GV hotspot	SID-H
chr3	145358861	145359890	GV hotspot	SID-H
chr3	145390591	145392200	GV hotspot	SID-H
chr3	145581571	145583340	GV hotspot	SID-H
chr3	146062521	146063790	GV hotspot	SID-H
chr3	146456001	146457600	GV hotspot	SID-H
chr3	146462711	146463740	GV hotspot	SID-H
chr3	148128991	148130060	GV hotspot	SID-H
chr3	148510991	148512010	GV hotspot	SID-H
chr3	148796441	148798090	GV hotspot	SID-H
chr3	148818261	148820110	GV hotspot	SID-H
chr3	149250811	149252540	GV hotspot	SID-H
chr3	149845811	149847450	GV hotspot	SID-H
chr3	150184431	150185720	GV hotspot	SID-H
chr3	150336111	150337570	GV hotspot	SID-H
chr3	150339111	150340620	GV hotspot	SID-H
chr3	150733801	150735750	GV hotspot	SID-H
chr3	151271311	151273250	GV hotspot	SID-H
chr3	151309431	151310790	GV hotspot	SID-H
chr3	151749521	151750760	GV hotspot	SID-H
chr3	152415641	152417390	GV hotspot	SID-H
chr3	152444631	152446420	GV hotspot	SID-H
chr3	152958351	152959840	GV hotspot	SID-H
chr3	153036181	153037940	GV hotspot	SID-H
chr3	153386281	153387490	GV hotspot	SID-H
chr3	153545361	153546590	GV hotspot	SID-H
chr3	154377941	154379610	GV hotspot	SID-H
chr3	155019911	155021120	GV hotspot	SID-H
chr3	155171001	155172200	GV hotspot	SID-H
chr3	156631541	156632660	GV hotspot	SID-H
chr3	156743531	156744780	GV hotspot	SID-H
chr3	156766851	156768300	GV hotspot	SID-H
chr3	156989351	156990540	GV hotspot	SID-H
chr3	157836911	157837980	GV hotspot	SID-H
chr3	158029121	158030670	GV hotspot	SID-H
chr3	158488361	158490120	GV hotspot	SID-H
chr3	158572021	158573750	GV hotspot	SID-H
chr3	158609271	158610730	GV hotspot	SID-H
chr3	158701271	158702930	GV hotspot	SID-H
chr3	159347761	159349100	GV hotspot	SID-H
chr3	159429931	159431310	GV hotspot	SID-H
chr3	159674101	159675160	GV hotspot	SID-H
chr3	160068691	160070320	GV hotspot	SID-H
chr3	161916771	161918460	GV hotspot	SID-H
chr3	162036561	162037780	GV hotspot	SID-H
chr3	162189221	162190580	GV hotspot	SID-H
chr3	162665671	162666720	GV hotspot	SID-H
chr3	163540011	163541900	GV hotspot	SID-H
chr3	163928891	163930030	GV hotspot	SID-H
chr3	164187611	164189150	GV hotspot	SID-H
chr3	164199251	164200840	GV hotspot	SID-H
chr3	164388521	164390190	GV hotspot	SID-H
chr3	164811421	164812440	GV hotspot	SID-H
chr3	164835021	164836350	GV hotspot	SID-H
chr3	165295471	165297010	GV hotspot	SID-H
chr3	165615031	165616820	GV hotspot	SID-H
chr3	165706871	165708280	GV hotspot	SID-H
chr3	166220901	166222670	GV hotspot	SID-H
chr3	166781101	166782750	GV hotspot	SID-H
chr3	167047981	167049060	GV hotspot	SID-H
chr3	167404901	167406140	GV hotspot	SID-H
chr3	168125241	168126460	GV hotspot	SID-H
chr3	168563061	168564100	GV hotspot	SID-H
chr3	168831741	168833200	GV hotspot	SID-H
chr3	169808681	169810340	GV hotspot	SID-H
chr3	170169001	170170820	GV hotspot	SID-H
chr3	170534961	170536330	GV hotspot	SID-H
chr3	170575121	170576270	GV hotspot	SID-H
chr3	170660541	170662300	GV hotspot	SID-H
chr3	170871381	170872410	GV hotspot	SID-H
chr3	171033761	171035650	GV hotspot	SID-H
chr3	171281641	171282670	GV hotspot	SID-H
chr3	171686681	171688050	GV hotspot	SID-H
chr3	172843071	172844480	GV hotspot	SID-H
chr3	173075601	173076680	GV hotspot	SID-H
chr3	173611851	173613470	GV hotspot	SID-H
chr3	174602971	174604400	GV hotspot	SID-H
chr3	174924531	174925920	GV hotspot	SID-H
chr3	174940371	174941410	GV hotspot	SID-H
chr3	175130351	175131620	GV hotspot	SID-H
chr3	175340281	175341900	GV hotspot	SID-H
chr3	175433481	175434570	GV hotspot	SID-H
chr3	175660041	175661480	GV hotspot	SID-H
chr3	175675921	175677760	GV hotspot	SID-H
chr3	177356681	177358400	GV hotspot	SID-H
chr3	177666141	177668000	GV hotspot	SID-H
chr3	177895631	177897450	GV hotspot	SID-H
chr3	178995411	178996540	GV hotspot	SID-H
chr3	179156951	179158050	GV hotspot	SID-H
chr3	179565441	179566750	GV hotspot	SID-H
chr3	179772161	179773170	GV hotspot	SID-H
chr3	180007601	180008830	GV hotspot	SID-H
chr3	180396341	180398120	GV hotspot	SID-H
chr3	181124131	181125520	GV hotspot	SID-H
chr3	182893241	182894870	GV hotspot	SID-H
chr3	182986431	182987970	GV hotspot	SID-H
chr3	183162041	183163110	GV hotspot	SID-H
chr3	183225061	183226360	GV hotspot	SID-H
chr3	183407771	183409290	GV hotspot	SID-H
chr3	183993371	183994690	GV hotspot	SID-H
chr3	184005751	184006850	GV hotspot	SID-H
chr3	184136291	184137890	GV hotspot	SID-H
chr3	184281431	184282610	GV hotspot	SID-H
chr3	185289581	185290930	GV hotspot	SID-H
chr3	185525111	185526460	GV hotspot	SID-H
chr3	185567921	185569290	GV hotspot	SID-H
chr3	185830571	185831990	GV hotspot	SID-H
chr3	186508391	186509390	GV hotspot	SID-H
chr3	186526681	186528300	GV hotspot	SID-H
chr3	187558991	187560550	GV hotspot	SID-H
chr3	189722031	189723640	GV hotspot	SID-H
chr3	189991231	189993040	GV hotspot	SID-H
chr3	189994671	189996600	GV hotspot	SID-H
chr3	190303931	190305290	GV hotspot	SID-H
chr3	190529151	190530580	GV hotspot	SID-H
chr3	190884061	190885070	GV hotspot	SID-H
chr3	190968401	190969540	GV hotspot	SID-H
chr3	191051491	191052970	GV hotspot	SID-H
chr3	191073511	191074640	GV hotspot	SID-H
chr3	191140131	191142010	GV hotspot	SID-H
chr3	191335181	191336650	GV hotspot	SID-H
chr3	191416691	191418120	GV hotspot	SID-H
chr3	192498191	192499230	GV hotspot	SID-H
chr3	192527221	192529150	GV hotspot	SID-H
chr3	192613471	192614880	GV hotspot	SID-H
chr3	192672391	192674330	GV hotspot	SID-H
chr3	192972441	192974220	GV hotspot	SID-H
chr3	193294421	193295470	GV hotspot	SID-H
chr3	194034521	194035590	GV hotspot	SID-H
chr3	194047231	194048540	GV hotspot	SID-H
chr3	194072411	194074040	GV hotspot	SID-H
chr3	194077001	194078950	GV hotspot	SID-H
chr3	194175541	194176800	GV hotspot	SID-H
chr3	194832511	194833990	GV hotspot	SID-H
chr3	194901451	194902520	GV hotspot	SID-H
chr3	195330281	195331720	GV hotspot	SID-H
chr3	195564021	195565880	GV hotspot	SID-H
chr3	195581611	195583000	GV hotspot	SID-H
chr3	195610291	195611340	GV hotspot	SID-H
chr3	195613801	195615560	GV hotspot	SID-H
chr3	195647411	195649190	GV hotspot	SID-H
chr3	195891301	195892600	GV hotspot	SID-H
chr3	196253871	196255230	GV hotspot	SID-H
chr3	196421441	196422880	GV hotspot	SID-H
chr3	196721021	196723060	GV hotspot	SID-H
chr3	196741211	196742820	GV hotspot	SID-H
chr3	196816301	196817410	GV hotspot	SID-H
chr3	196916731	196917760	GV hotspot	SID-H
chr3	197082321	197084040	GV hotspot	SID-H
chr3	197475581	197476660	GV hotspot	SID-H
chr4	119641	121580	GV hotspot	SID-H
chr4	199341	200490	GV hotspot	SID-H
chr4	477361	478600	GV hotspot	SID-H
chr4	519141	520550	GV hotspot	SID-H
chr4	611411	613310	GV hotspot	SID-H
chr4	652431	654240	GV hotspot	SID-H
chr4	849511	851170	GV hotspot	SID-H
chr4	853161	854990	GV hotspot	SID-H
chr4	957691	958900	GV hotspot	SID-H
chr4	1035811	1037360	GV hotspot	SID-H
chr4	1086031	1087620	GV hotspot	SID-H
chr4	1273161	1274670	GV hotspot	SID-H
chr4	1515211	1517950	GV hotspot	SID-H
chr4	1521911	1523100	GV hotspot	SID-H
chr4	1536331	1537800	GV hotspot	SID-H
chr4	1600041	1601790	GV hotspot	SID-H
chr4	1624301	1625970	GV hotspot	SID-H
chr4	1652851	1654440	GV hotspot	SID-H
chr4	1673501	1674600	GV hotspot	SID-H
chr4	1683901	1684990	GV hotspot	SID-H
chr4	1781611	1782920	GV hotspot	SID-H
chr4	1812871	1814660	GV hotspot	SID-H
chr4	1963241	1964540	GV hotspot	SID-H
chr4	2357621	2358770	GV hotspot	SID-H
chr4	2447971	2449830	GV hotspot	SID-H
chr4	3075651	3076930	GV hotspot	SID-H
chr4	3230211	3231710	GV hotspot	SID-H
chr4	3363591	3365370	GV hotspot	SID-H
chr4	3392501	3394430	GV hotspot	SID-H
chr4	3469431	3471580	GV hotspot	SID-H
chr4	3487831	3489100	GV hotspot	SID-H
chr4	3489781	3491240	GV hotspot	SID-H
chr4	3491911	3493900	GV hotspot	SID-H
chr4	3600011	3601630	GV hotspot	SID-H
chr4	3703331	3704930	GV hotspot	SID-H
chr4	3806541	3807970	GV hotspot	SID-H
chr4	3834121	3835170	GV hotspot	SID-H
chr4	3863011	3864370	GV hotspot	SID-H
chr4	3911851	3913710	GV hotspot	SID-H
chr4	3920311	3921550	GV hotspot	SID-H
chr4	4073691	4075080	GV hotspot	SID-H
chr4	4387641	4389150	GV hotspot	SID-H
chr4	4400451	4401900	GV hotspot	SID-H
chr4	4440401	4441800	GV hotspot	SID-H
chr4	4855111	4856340	GV hotspot	SID-H
chr4	4921181	4922350	GV hotspot	SID-H
chr4	5144561	5146440	GV hotspot	SID-H
chr4	5358431	5359630	GV hotspot	SID-H
chr4	5375671	5376740	GV hotspot	SID-H
chr4	5393561	5395070	GV hotspot	SID-H
chr4	5663801	5664940	GV hotspot	SID-H
chr4	5749841	5751120	GV hotspot	SID-H
chr4	5769931	5771470	GV hotspot	SID-H
chr4	5820911	5822200	GV hotspot	SID-H
chr4	5826701	5828580	GV hotspot	SID-H
chr4	6045651	6046740	GV hotspot	SID-H
chr4	6162941	6164630	GV hotspot	SID-H
chr4	6299251	6301940	GV hotspot	SID-H
chr4	6368161	6369390	GV hotspot	SID-H
chr4	6666001	6667780	GV hotspot	SID-H
chr4	6874361	6875930	GV hotspot	SID-H
chr4	7028931	7030040	GV hotspot	SID-H
chr4	7140191	7141750	GV hotspot	SID-H
chr4	7364111	7365260	GV hotspot	SID-H
chr4	7417991	7419010	GV hotspot	SID-H
chr4	7524051	7525320	GV hotspot	SID-H
chr4	7566841	7568440	GV hotspot	SID-H
chr4	7603341	7604600	GV hotspot	SID-H
chr4	7640781	7642660	GV hotspot	SID-H
chr4	7658351	7660800	GV hotspot	SID-H
chr4	7663991	7665510	GV hotspot	SID-H
chr4	7901381	7902730	GV hotspot	SID-H
chr4	7977831	7979090	GV hotspot	SID-H
chr4	8029781	8031060	GV hotspot	SID-H
chr4	8188101	8190000	GV hotspot	SID-H
chr4	8215991	8217030	GV hotspot	SID-H
chr4	8234701	8236960	GV hotspot	SID-H
chr4	8301961	8303630	GV hotspot	SID-H
chr4	8520301	8521310	GV hotspot	SID-H
chr4	8537971	8539040	GV hotspot	SID-H
chr4	8539111	8540630	GV hotspot	SID-H
chr4	8902731	8904220	GV hotspot	SID-H
chr4	8937921	8939720	GV hotspot	SID-H
chr4	9629461	9630570	GV hotspot	SID-H
chr4	9805291	9806820	GV hotspot	SID-H
chr4	10025201	10026380	GV hotspot	SID-H
chr4	10158521	10160410	GV hotspot	SID-H
chr4	10380501	10382450	GV hotspot	SID-H
chr4	10586341	10587530	GV hotspot	SID-H
chr4	11290741	11292200	GV hotspot	SID-H
chr4	11361701	11362830	GV hotspot	SID-H
chr4	11652751	11653980	GV hotspot	SID-H
chr4	11764631	11767320	GV hotspot	SID-H
chr4	11768471	11770150	GV hotspot	SID-H
chr4	11843631	11845040	GV hotspot	SID-H
chr4	11875951	11877270	GV hotspot	SID-H
chr4	12109651	12112080	GV hotspot	SID-H
chr4	12247431	12248430	GV hotspot	SID-H
chr4	12649601	12651110	GV hotspot	SID-H
chr4	12714641	12716320	GV hotspot	SID-H
chr4	12821261	12822310	GV hotspot	SID-H
chr4	13688521	13689630	GV hotspot	SID-H
chr4	14073241	14074590	GV hotspot	SID-H
chr4	14256321	14258270	GV hotspot	SID-H
chr4	14289781	14291080	GV hotspot	SID-H
chr4	14480601	14481920	GV hotspot	SID-H
chr4	14924421	14925630	GV hotspot	SID-H
chr4	15908691	15909830	GV hotspot	SID-H
chr4	17014171	17015830	GV hotspot	SID-H
chr4	17829981	17831130	GV hotspot	SID-H
chr4	18370421	18371960	GV hotspot	SID-H
chr4	18901271	18902690	GV hotspot	SID-H
chr4	18954761	18956080	GV hotspot	SID-H
chr4	19500021	19501710	GV hotspot	SID-H
chr4	19893531	19894920	GV hotspot	SID-H
chr4	20594971	20596460	GV hotspot	SID-H
chr4	20730121	20732830	GV hotspot	SID-H
chr4	20823051	20824190	GV hotspot	SID-H
chr4	21121271	21122570	GV hotspot	SID-H
chr4	21274261	21275410	GV hotspot	SID-H
chr4	21338181	21339290	GV hotspot	SID-H
chr4	21646591	21648280	GV hotspot	SID-H
chr4	23833701	23835310	GV hotspot	SID-H
chr4	23845331	23847070	GV hotspot	SID-H
chr4	23860901	23861940	GV hotspot	SID-H
chr4	24301211	24302620	GV hotspot	SID-H
chr4	24493011	24494550	GV hotspot	SID-H
chr4	25452561	25454090	GV hotspot	SID-H
chr4	25522991	25524920	GV hotspot	SID-H
chr4	25613941	25615530	GV hotspot	SID-H
chr4	26005461	26006690	GV hotspot	SID-H
chr4	26133491	26134560	GV hotspot	SID-H
chr4	26215171	26216970	GV hotspot	SID-H
chr4	26886251	26887300	GV hotspot	SID-H
chr4	27416421	27417970	GV hotspot	SID-H
chr4	27508731	27509960	GV hotspot	SID-H
chr4	27841521	27842980	GV hotspot	SID-H
chr4	28041481	28042510	GV hotspot	SID-H
chr4	28095351	28096650	GV hotspot	SID-H
chr4	28672881	28674130	GV hotspot	SID-H
chr4	28901641	28902700	GV hotspot	SID-H
chr4	29169161	29171060	GV hotspot	SID-H
chr4	29172761	29174620	GV hotspot	SID-H
chr4	29338161	29339190	GV hotspot	SID-H
chr4	29541101	29542570	GV hotspot	SID-H
chr4	29542821	29544660	GV hotspot	SID-H
chr4	30172371	30173590	GV hotspot	SID-H
chr4	30176521	30177540	GV hotspot	SID-H
chr4	31471631	31473060	GV hotspot	SID-H
chr4	31948421	31949500	GV hotspot	SID-H
chr4	32072381	32073770	GV hotspot	SID-H
chr4	32831051	32832220	GV hotspot	SID-H
chr4	32844941	32846030	GV hotspot	SID-H
chr4	33035141	33036720	GV hotspot	SID-H
chr4	33381641	33382650	GV hotspot	SID-H
chr4	33445251	33446600	GV hotspot	SID-H
chr4	33546841	33548440	GV hotspot	SID-H
chr4	33866101	33867900	GV hotspot	SID-H
chr4	33887481	33888590	GV hotspot	SID-H
chr4	34108851	34110390	GV hotspot	SID-H
chr4	34246551	34248660	GV hotspot	SID-H
chr4	34903341	34905000	GV hotspot	SID-H
chr4	35779331	35781260	GV hotspot	SID-H
chr4	36333111	36334640	GV hotspot	SID-H
chr4	36393961	36395540	GV hotspot	SID-H
chr4	36519201	36520760	GV hotspot	SID-H
chr4	37159981	37161240	GV hotspot	SID-H
chr4	37187281	37188790	GV hotspot	SID-H
chr4	37805261	37806760	GV hotspot	SID-H
chr4	38244971	38246090	GV hotspot	SID-H
chr4	38485261	38487020	GV hotspot	SID-H
chr4	38640621	38642070	GV hotspot	SID-H
chr4	39161651	39163210	GV hotspot	SID-H
chr4	39399241	39401070	GV hotspot	SID-H
chr4	39564991	39566040	GV hotspot	SID-H
chr4	40387551	40388810	GV hotspot	SID-H
chr4	40758991	40760220	GV hotspot	SID-H
chr4	41083311	41084730	GV hotspot	SID-H
chr4	41338861	41340070	GV hotspot	SID-H
chr4	41444261	41446220	GV hotspot	SID-H
chr4	41728341	41729910	GV hotspot	SID-H
chr4	42129111	42130130	GV hotspot	SID-H
chr4	42201221	42202440	GV hotspot	SID-H
chr4	42328061	42329350	GV hotspot	SID-H
chr4	43027521	43029400	GV hotspot	SID-H
chr4	43075411	43076540	GV hotspot	SID-H
chr4	43452211	43453520	GV hotspot	SID-H
chr4	43606691	43608030	GV hotspot	SID-H
chr4	43646491	43648100	GV hotspot	SID-H
chr4	44828611	44830150	GV hotspot	SID-H
chr4	44951621	44953570	GV hotspot	SID-H
chr4	45090171	45091560	GV hotspot	SID-H
chr4	45698251	45700000	GV hotspot	SID-H
chr4	46687811	46688980	GV hotspot	SID-H
chr4	46764721	46765740	GV hotspot	SID-H
chr4	47068271	47069540	GV hotspot	SID-H
chr4	47977491	47979110	GV hotspot	SID-H
chr4	48059451	48061260	GV hotspot	SID-H
chr4	48093631	48095540	GV hotspot	SID-H
chr4	48204681	48206070	GV hotspot	SID-H
chr4	48363751	48365310	GV hotspot	SID-H
chr4	48627751	48628870	GV hotspot	SID-H
chr4	48657371	48658770	GV hotspot	SID-H
chr4	49554791	49555970	GV hotspot	SID-H
chr4	53808851	53809950	GV hotspot	SID-H
chr4	53926241	53927440	GV hotspot	SID-H
chr4	55134591	55135900	GV hotspot	SID-H
chr4	55315781	55316870	GV hotspot	SID-H
chr4	55320421	55321850	GV hotspot	SID-H
chr4	55786621	55788040	GV hotspot	SID-H
chr4	56022411	56023930	GV hotspot	SID-H
chr4	56160191	56161290	GV hotspot	SID-H
chr4	56328961	56330040	GV hotspot	SID-H
chr4	56889271	56890720	GV hotspot	SID-H
chr4	56930241	56931900	GV hotspot	SID-H
chr4	56944551	56946440	GV hotspot	SID-H
chr4	57741771	57743420	GV hotspot	SID-H
chr4	57869791	57870990	GV hotspot	SID-H
chr4	58127061	58128520	GV hotspot	SID-H
chr4	58160381	58161530	GV hotspot	SID-H
chr4	58178481	58180210	GV hotspot	SID-H
chr4	59015901	59017190	GV hotspot	SID-H
chr4	59059661	59061200	GV hotspot	SID-H
chr4	59169661	59171010	GV hotspot	SID-H
chr4	59347421	59349120	GV hotspot	SID-H
chr4	59856741	59858400	GV hotspot	SID-H
chr4	59973391	59974900	GV hotspot	SID-H
chr4	61013191	61014690	GV hotspot	SID-H
chr4	61430871	61431990	GV hotspot	SID-H
chr4	62156391	62158180	GV hotspot	SID-H
chr4	62178131	62179560	GV hotspot	SID-H
chr4	62313881	62314980	GV hotspot	SID-H
chr4	62945681	62946750	GV hotspot	SID-H
chr4	63412881	63414810	GV hotspot	SID-H
chr4	63551241	63552960	GV hotspot	SID-H
chr4	64027621	64029540	GV hotspot	SID-H
chr4	64430121	64431260	GV hotspot	SID-H
chr4	64757851	64759280	GV hotspot	SID-H
chr4	65353361	65354450	GV hotspot	SID-H
chr4	65420331	65421790	GV hotspot	SID-H
chr4	65771201	65773020	GV hotspot	SID-H
chr4	65775181	65776290	GV hotspot	SID-H
chr4	66117311	66118650	GV hotspot	SID-H
chr4	66230891	66232050	GV hotspot	SID-H
chr4	66840661	66841710	GV hotspot	SID-H
chr4	67205471	67206970	GV hotspot	SID-H
chr4	67305061	67306770	GV hotspot	SID-H
chr4	67488781	67490400	GV hotspot	SID-H
chr4	67833711	67834790	GV hotspot	SID-H
chr4	68872251	68874170	GV hotspot	SID-H
chr4	69452371	69453500	GV hotspot	SID-H
chr4	69467971	69469480	GV hotspot	SID-H
chr4	69766811	69768740	GV hotspot	SID-H
chr4	69872731	69874210	GV hotspot	SID-H
chr4	70007701	70009090	GV hotspot	SID-H
chr4	70798121	70799590	GV hotspot	SID-H
chr4	71291731	71293270	GV hotspot	SID-H
chr4	71413841	71415380	GV hotspot	SID-H
chr4	72767671	72769120	GV hotspot	SID-H
chr4	72830121	72831630	GV hotspot	SID-H
chr4	73107501	73108560	GV hotspot	SID-H
chr4	73374421	73375890	GV hotspot	SID-H
chr4	73494741	73495900	GV hotspot	SID-H
chr4	73719291	73720490	GV hotspot	SID-H
chr4	73791531	73792560	GV hotspot	SID-H
chr4	73932751	73934610	GV hotspot	SID-H
chr4	75131131	75132310	GV hotspot	SID-H
chr4	75495221	75497170	GV hotspot	SID-H
chr4	76047221	76048470	GV hotspot	SID-H
chr4	76360231	76362170	GV hotspot	SID-H
chr4	77966361	77968330	GV hotspot	SID-H
chr4	78198431	78200070	GV hotspot	SID-H
chr4	79049731	79051660	GV hotspot	SID-H
chr4	79265001	79266280	GV hotspot	SID-H
chr4	79332461	79334250	GV hotspot	SID-H
chr4	79355611	79356630	GV hotspot	SID-H
chr4	81128331	81130270	GV hotspot	SID-H
chr4	81792701	81793890	GV hotspot	SID-H
chr4	82265991	82267340	GV hotspot	SID-H
chr4	82557911	82559430	GV hotspot	SID-H
chr4	83214441	83216380	GV hotspot	SID-H
chr4	83343951	83345480	GV hotspot	SID-H
chr4	84883831	84885000	GV hotspot	SID-H
chr4	85949631	85951170	GV hotspot	SID-H
chr4	86528241	86529460	GV hotspot	SID-H
chr4	86973181	86974200	GV hotspot	SID-H
chr4	87262771	87263970	GV hotspot	SID-H
chr4	88016551	88017670	GV hotspot	SID-H
chr4	88300091	88301930	GV hotspot	SID-H
chr4	88340081	88341190	GV hotspot	SID-H
chr4	88734511	88735720	GV hotspot	SID-H
chr4	88924751	88926700	GV hotspot	SID-H
chr4	89619191	89620290	GV hotspot	SID-H
chr4	89761341	89762970	GV hotspot	SID-H
chr4	89832611	89835340	GV hotspot	SID-H
chr4	90053331	90054380	GV hotspot	SID-H
chr4	90372061	90373160	GV hotspot	SID-H
chr4	90421921	90422950	GV hotspot	SID-H
chr4	90450711	90452020	GV hotspot	SID-H
chr4	91198681	91199780	GV hotspot	SID-H
chr4	91568731	91570610	GV hotspot	SID-H
chr4	91611751	91613610	GV hotspot	SID-H
chr4	91814391	91815450	GV hotspot	SID-H
chr4	92919741	92921110	GV hotspot	SID-H
chr4	93887681	93889230	GV hotspot	SID-H
chr4	94251601	94253280	GV hotspot	SID-H
chr4	94820521	94822080	GV hotspot	SID-H
chr4	94833721	94835030	GV hotspot	SID-H
chr4	94941021	94942910	GV hotspot	SID-H
chr4	95133761	95135700	GV hotspot	SID-H
chr4	95221551	95222690	GV hotspot	SID-H
chr4	95752271	95754210	GV hotspot	SID-H
chr4	96026361	96027830	GV hotspot	SID-H
chr4	96686741	96687890	GV hotspot	SID-H
chr4	97077361	97078820	GV hotspot	SID-H
chr4	97224011	97225360	GV hotspot	SID-H
chr4	98175331	98176660	GV hotspot	SID-H
chr4	98471611	98472710	GV hotspot	SID-H
chr4	99324001	99325230	GV hotspot	SID-H
chr4	100272731	100274370	GV hotspot	SID-H
chr4	100404181	100405190	GV hotspot	SID-H
chr4	100426701	100428440	GV hotspot	SID-H
chr4	100808011	100809070	GV hotspot	SID-H
chr4	101543681	101544720	GV hotspot	SID-H
chr4	101653321	101654920	GV hotspot	SID-H
chr4	101941761	101942780	GV hotspot	SID-H
chr4	102474451	102476290	GV hotspot	SID-H
chr4	102477121	102478500	GV hotspot	SID-H
chr4	102669311	102670930	GV hotspot	SID-H
chr4	102711531	102713220	GV hotspot	SID-H
chr4	103062701	103064070	GV hotspot	SID-H
chr4	103156081	103157260	GV hotspot	SID-H
chr4	103211271	103212380	GV hotspot	SID-H
chr4	103733691	103735110	GV hotspot	SID-H
chr4	103763371	103764930	GV hotspot	SID-H
chr4	103979031	103980890	GV hotspot	SID-H
chr4	104033101	104035220	GV hotspot	SID-H
chr4	104168881	104170180	GV hotspot	SID-H
chr4	104253121	104254560	GV hotspot	SID-H
chr4	104698571	104700000	GV hotspot	SID-H
chr4	104857411	104858740	GV hotspot	SID-H
chr4	105009331	105010900	GV hotspot	SID-H
chr4	105153071	105154100	GV hotspot	SID-H
chr4	106044621	106045900	GV hotspot	SID-H
chr4	107334721	107336320	GV hotspot	SID-H
chr4	107662681	107664020	GV hotspot	SID-H
chr4	108140941	108142420	GV hotspot	SID-H
chr4	108287841	108289010	GV hotspot	SID-H
chr4	108335771	108337320	GV hotspot	SID-H
chr4	108711211	108712230	GV hotspot	SID-H
chr4	109100971	109102810	GV hotspot	SID-H
chr4	109251441	109253070	GV hotspot	SID-H
chr4	110153781	110155510	GV hotspot	SID-H
chr4	110179031	110180580	GV hotspot	SID-H
chr4	110304291	110305390	GV hotspot	SID-H
chr4	110584401	110585720	GV hotspot	SID-H
chr4	111154511	111155840	GV hotspot	SID-H
chr4	111180541	111181780	GV hotspot	SID-H
chr4	111558551	111560400	GV hotspot	SID-H
chr4	111966941	111968400	GV hotspot	SID-H
chr4	112031091	112032620	GV hotspot	SID-H
chr4	112154121	112155260	GV hotspot	SID-H
chr4	112433121	112434290	GV hotspot	SID-H
chr4	112529931	112531490	GV hotspot	SID-H
chr4	112740281	112741470	GV hotspot	SID-H
chr4	114996081	114997380	GV hotspot	SID-H
chr4	115127961	115129280	GV hotspot	SID-H
chr4	115810541	115812030	GV hotspot	SID-H
chr4	115890381	115892280	GV hotspot	SID-H
chr4	116038061	116039460	GV hotspot	SID-H
chr4	117010771	117012160	GV hotspot	SID-H
chr4	117376171	117377210	GV hotspot	SID-H
chr4	118253321	118254540	GV hotspot	SID-H
chr4	118534441	118535880	GV hotspot	SID-H
chr4	118567941	118569600	GV hotspot	SID-H
chr4	118751481	118752560	GV hotspot	SID-H
chr4	119810781	119812700	GV hotspot	SID-H
chr4	120168761	120170200	GV hotspot	SID-H
chr4	120374861	120376450	GV hotspot	SID-H
chr4	120864431	120865600	GV hotspot	SID-H
chr4	121057971	121059020	GV hotspot	SID-H
chr4	121116521	121117840	GV hotspot	SID-H
chr4	121495891	121497550	GV hotspot	SID-H
chr4	121907361	121908580	GV hotspot	SID-H
chr4	122289321	122290620	GV hotspot	SID-H
chr4	122700441	122701660	GV hotspot	SID-H
chr4	123248031	123249530	GV hotspot	SID-H
chr4	123805331	123806530	GV hotspot	SID-H
chr4	123851291	123852890	GV hotspot	SID-H
chr4	124419021	124420640	GV hotspot	SID-H
chr4	124429391	124430440	GV hotspot	SID-H
chr4	124481101	124482380	GV hotspot	SID-H
chr4	125506231	125507760	GV hotspot	SID-H
chr4	125537721	125539060	GV hotspot	SID-H
chr4	125571061	125572150	GV hotspot	SID-H
chr4	126093881	126095430	GV hotspot	SID-H
chr4	126452321	126453950	GV hotspot	SID-H
chr4	126743341	126744610	GV hotspot	SID-H
chr4	126949131	126951080	GV hotspot	SID-H
chr4	127537881	127539270	GV hotspot	SID-H
chr4	127925301	127926370	GV hotspot	SID-H
chr4	129780051	129781270	GV hotspot	SID-H
chr4	130386391	130388210	GV hotspot	SID-H
chr4	131390061	131391160	GV hotspot	SID-H
chr4	131444581	131446510	GV hotspot	SID-H
chr4	131545231	131546250	GV hotspot	SID-H
chr4	132032421	132034220	GV hotspot	SID-H
chr4	132044591	132045810	GV hotspot	SID-H
chr4	132196501	132198050	GV hotspot	SID-H
chr4	132346521	132347960	GV hotspot	SID-H
chr4	133247941	133249270	GV hotspot	SID-H
chr4	133483171	133484830	GV hotspot	SID-H
chr4	133849941	133851070	GV hotspot	SID-H
chr4	134137011	134138400	GV hotspot	SID-H
chr4	134839661	134841180	GV hotspot	SID-H
chr4	135589081	135591020	GV hotspot	SID-H
chr4	135981891	135983390	GV hotspot	SID-H
chr4	136175761	136176810	GV hotspot	SID-H
chr4	136732941	136733950	GV hotspot	SID-H
chr4	136832181	136834110	GV hotspot	SID-H
chr4	136944851	136946160	GV hotspot	SID-H
chr4	137073391	137074690	GV hotspot	SID-H
chr4	137465651	137467140	GV hotspot	SID-H
chr4	137540681	137542610	GV hotspot	SID-H
chr4	137679641	137681330	GV hotspot	SID-H
chr4	138089081	138090580	GV hotspot	SID-H
chr4	138342151	138343600	GV hotspot	SID-H
chr4	138698241	138699340	GV hotspot	SID-H
chr4	138828301	138829310	GV hotspot	SID-H
chr4	139479871	139481370	GV hotspot	SID-H
chr4	140288481	140289840	GV hotspot	SID-H
chr4	140722271	140723340	GV hotspot	SID-H
chr4	141201811	141203010	GV hotspot	SID-H
chr4	141223281	141224920	GV hotspot	SID-H
chr4	141496151	141498060	GV hotspot	SID-H
chr4	144144231	144145620	GV hotspot	SID-H
chr4	144578861	144580000	GV hotspot	SID-H
chr4	145017481	145019380	GV hotspot	SID-H
chr4	146626661	146627730	GV hotspot	SID-H
chr4	147593391	147594580	GV hotspot	SID-H
chr4	148015681	148017450	GV hotspot	SID-H
chr4	148458291	148459660	GV hotspot	SID-H
chr4	149300451	149301550	GV hotspot	SID-H
chr4	150216751	150217910	GV hotspot	SID-H
chr4	150341631	150342680	GV hotspot	SID-H
chr4	150696091	150697510	GV hotspot	SID-H
chr4	150788491	150790530	GV hotspot	SID-H
chr4	150875301	150876960	GV hotspot	SID-H
chr4	150970891	150972110	GV hotspot	SID-H
chr4	151522211	151523590	GV hotspot	SID-H
chr4	151969831	151971340	GV hotspot	SID-H
chr4	152036681	152038000	GV hotspot	SID-H
chr4	152838051	152839940	GV hotspot	SID-H
chr4	153244841	153246760	GV hotspot	SID-H
chr4	154710161	154711270	GV hotspot	SID-H
chr4	155474981	155476080	GV hotspot	SID-H
chr4	156176631	156177960	GV hotspot	SID-H
chr4	156831451	156832500	GV hotspot	SID-H
chr4	156929541	156931140	GV hotspot	SID-H
chr4	157177461	157178780	GV hotspot	SID-H
chr4	157563511	157565340	GV hotspot	SID-H
chr4	157977791	157979020	GV hotspot	SID-H
chr4	158036751	158037890	GV hotspot	SID-H
chr4	158357931	158359200	GV hotspot	SID-H
chr4	158414301	158415370	GV hotspot	SID-H
chr4	159665481	159667130	GV hotspot	SID-H
chr4	160278231	160279870	GV hotspot	SID-H
chr4	160479431	160480720	GV hotspot	SID-H
chr4	161298621	161300330	GV hotspot	SID-H
chr4	161425241	161426800	GV hotspot	SID-H
chr4	161765321	161766650	GV hotspot	SID-H
chr4	162489091	162490460	GV hotspot	SID-H
chr4	162603511	162605290	GV hotspot	SID-H
chr4	162775201	162777140	GV hotspot	SID-H
chr4	163373591	163374850	GV hotspot	SID-H
chr4	163777401	163778490	GV hotspot	SID-H
chr4	163928491	163929520	GV hotspot	SID-H
chr4	163942511	163944450	GV hotspot	SID-H
chr4	163967551	163969320	GV hotspot	SID-H
chr4	164025371	164026930	GV hotspot	SID-H
chr4	164854931	164856790	GV hotspot	SID-H
chr4	164927651	164928680	GV hotspot	SID-H
chr4	165097551	165098700	GV hotspot	SID-H
chr4	165233601	165234760	GV hotspot	SID-H
chr4	165658901	165660650	GV hotspot	SID-H
chr4	165922151	165923480	GV hotspot	SID-H
chr4	165935541	165936950	GV hotspot	SID-H
chr4	166016561	166017740	GV hotspot	SID-H
chr4	167447461	167448720	GV hotspot	SID-H
chr4	167949451	167951390	GV hotspot	SID-H
chr4	168143181	168144960	GV hotspot	SID-H
chr4	168203191	168204200	GV hotspot	SID-H
chr4	168437041	168438330	GV hotspot	SID-H
chr4	168825891	168827220	GV hotspot	SID-H
chr4	169206511	169208040	GV hotspot	SID-H
chr4	169217581	169219380	GV hotspot	SID-H
chr4	169446951	169448390	GV hotspot	SID-H
chr4	169509771	169511610	GV hotspot	SID-H
chr4	169621591	169622790	GV hotspot	SID-H
chr4	169959621	169960660	GV hotspot	SID-H
chr4	170138711	170140130	GV hotspot	SID-H
chr4	170140821	170141860	GV hotspot	SID-H
chr4	170427311	170428440	GV hotspot	SID-H
chr4	170452001	170453200	GV hotspot	SID-H
chr4	170739891	170740910	GV hotspot	SID-H
chr4	170749001	170750350	GV hotspot	SID-H
chr4	171654191	171655660	GV hotspot	SID-H
chr4	171900331	171901760	GV hotspot	SID-H
chr4	171946991	171948530	GV hotspot	SID-H
chr4	172238671	172239920	GV hotspot	SID-H
chr4	173175621	173177270	GV hotspot	SID-H
chr4	174027061	174028380	GV hotspot	SID-H
chr4	175507331	175508780	GV hotspot	SID-H
chr4	175673271	175674600	GV hotspot	SID-H
chr4	175767771	175768910	GV hotspot	SID-H
chr4	176090141	176092090	GV hotspot	SID-H
chr4	176195091	176196260	GV hotspot	SID-H
chr4	176895141	176896300	GV hotspot	SID-H
chr4	176996501	176998380	GV hotspot	SID-H
chr4	177447331	177448630	GV hotspot	SID-H
chr4	178111401	178113070	GV hotspot	SID-H
chr4	178967701	178969510	GV hotspot	SID-H
chr4	179376431	179377550	GV hotspot	SID-H
chr4	179550221	179551550	GV hotspot	SID-H
chr4	179926171	179927170	GV hotspot	SID-H
chr4	180248691	180249840	GV hotspot	SID-H
chr4	180651891	180653350	GV hotspot	SID-H
chr4	180913951	180915270	GV hotspot	SID-H
chr4	180941511	180942940	GV hotspot	SID-H
chr4	181367361	181368770	GV hotspot	SID-H
chr4	181486151	181489070	GV hotspot	SID-H
chr4	182000851	182002480	GV hotspot	SID-H
chr4	182020261	182021280	GV hotspot	SID-H
chr4	182323711	182324720	GV hotspot	SID-H
chr4	182338751	182339980	GV hotspot	SID-H
chr4	183302171	183303240	GV hotspot	SID-H
chr4	183727721	183728910	GV hotspot	SID-H
chr4	183729231	183730620	GV hotspot	SID-H
chr4	183733651	183735410	GV hotspot	SID-H
chr4	183880571	183882440	GV hotspot	SID-H
chr4	184319531	184321270	GV hotspot	SID-H
chr4	185191641	185192740	GV hotspot	SID-H
chr4	185617571	185619510	GV hotspot	SID-H
chr4	186335831	186337350	GV hotspot	SID-H
chr4	187025111	187026500	GV hotspot	SID-H
chr4	187123241	187125070	GV hotspot	SID-H
chr4	187160321	187162020	GV hotspot	SID-H
chr4	187544621	187546030	GV hotspot	SID-H
chr4	187797911	187799620	GV hotspot	SID-H
chr4	188009911	188011220	GV hotspot	SID-H
chr4	188011841	188012950	GV hotspot	SID-H
chr4	188192401	188193860	GV hotspot	SID-H
chr4	188425711	188427070	GV hotspot	SID-H
chr4	188486951	188487980	GV hotspot	SID-H
chr4	188516361	188517390	GV hotspot	SID-H
chr4	188950161	188951230	GV hotspot	SID-H
chr4	189684351	189686180	GV hotspot	SID-H
chr4	190106921	190108120	GV hotspot	SID-H
chr4	190264201	190265490	GV hotspot	SID-H
chr4	190425831	190427530	GV hotspot	SID-H
chr4	190512151	190513450	GV hotspot	SID-H
chr4	190707751	190708880	GV hotspot	SID-H
chr5	161471	163300	GV hotspot	SID-H
chr5	271061	272760	GV hotspot	SID-H
chr5	473941	475910	GV hotspot	SID-H
chr5	495831	497130	GV hotspot	SID-H
chr5	604801	605890	GV hotspot	SID-H
chr5	665051	666500	GV hotspot	SID-H
chr5	676091	677680	GV hotspot	SID-H
chr5	920271	921290	GV hotspot	SID-H
chr5	944371	945870	GV hotspot	SID-H
chr5	1034491	1036170	GV hotspot	SID-H
chr5	1040881	1049560	GV hotspot	SID-H
chr5	1205761	1207000	GV hotspot	SID-H
chr5	1276001	1277590	GV hotspot	SID-H
chr5	1410071	1411600	GV hotspot	SID-H
chr5	1421561	1423490	GV hotspot	SID-H
chr5	1451981	1453150	GV hotspot	SID-H
chr5	1464131	1466490	GV hotspot	SID-H
chr5	1472311	1473310	GV hotspot	SID-H
chr5	1476741	1478120	GV hotspot	SID-H
chr5	1482901	1484860	GV hotspot	SID-H
chr5	1550181	1552070	GV hotspot	SID-H
chr5	1577501	1579420	GV hotspot	SID-H
chr5	1796561	1797850	GV hotspot	SID-H
chr5	1827281	1829010	GV hotspot	SID-H
chr5	1869251	1871810	GV hotspot	SID-H
chr5	1876181	1877220	GV hotspot	SID-H
chr5	1928501	1930900	GV hotspot	SID-H
chr5	1960341	1961620	GV hotspot	SID-H
chr5	2134131	2136090	GV hotspot	SID-H
chr5	2384391	2386050	GV hotspot	SID-H
chr5	2539281	2541370	GV hotspot	SID-H
chr5	2657581	2658930	GV hotspot	SID-H
chr5	2668971	2670260	GV hotspot	SID-H
chr5	2776871	2778070	GV hotspot	SID-H
chr5	2805661	2806840	GV hotspot	SID-H
chr5	3265241	3266360	GV hotspot	SID-H
chr5	3727131	3728580	GV hotspot	SID-H
chr5	4214931	4216050	GV hotspot	SID-H
chr5	4296001	4297220	GV hotspot	SID-H
chr5	5298881	5300210	GV hotspot	SID-H
chr5	5352451	5353570	GV hotspot	SID-H
chr5	5740901	5742530	GV hotspot	SID-H
chr5	6099841	6100940	GV hotspot	SID-H
chr5	6266891	6268120	GV hotspot	SID-H
chr5	6446611	6448930	GV hotspot	SID-H
chr5	6500771	6502060	GV hotspot	SID-H
chr5	6840741	6841920	GV hotspot	SID-H
chr5	6868811	6870480	GV hotspot	SID-H
chr5	7096231	7097250	GV hotspot	SID-H
chr5	8147721	8149110	GV hotspot	SID-H
chr5	8614661	8616240	GV hotspot	SID-H
chr5	8653251	8655210	GV hotspot	SID-H
chr5	8917081	8918400	GV hotspot	SID-H
chr5	9289161	9290320	GV hotspot	SID-H
chr5	9407361	9408880	GV hotspot	SID-H
chr5	9409421	9410560	GV hotspot	SID-H
chr5	10074391	10075780	GV hotspot	SID-H
chr5	10232751	10234670	GV hotspot	SID-H
chr5	10521091	10522570	GV hotspot	SID-H
chr5	11181371	11182900	GV hotspot	SID-H
chr5	11240121	11241540	GV hotspot	SID-H
chr5	11367161	11368620	GV hotspot	SID-H
chr5	11432651	11434000	GV hotspot	SID-H
chr5	11501361	11502780	GV hotspot	SID-H
chr5	11911241	11912710	GV hotspot	SID-H
chr5	12069561	12070720	GV hotspot	SID-H
chr5	12432761	12434500	GV hotspot	SID-H
chr5	12666321	12668230	GV hotspot	SID-H
chr5	12678261	12680790	GV hotspot	SID-H
chr5	12692461	12694250	GV hotspot	SID-H
chr5	12768771	12770590	GV hotspot	SID-H
chr5	12972271	12973720	GV hotspot	SID-H
chr5	13079761	13080850	GV hotspot	SID-H
chr5	13310511	13311890	GV hotspot	SID-H
chr5	13517331	13518810	GV hotspot	SID-H
chr5	14055211	14056540	GV hotspot	SID-H
chr5	14664241	14665870	GV hotspot	SID-H
chr5	14743721	14745190	GV hotspot	SID-H
chr5	15713761	15715470	GV hotspot	SID-H
chr5	16166411	16167680	GV hotspot	SID-H
chr5	16696041	16697490	GV hotspot	SID-H
chr5	16714051	16715270	GV hotspot	SID-H
chr5	16890771	16892150	GV hotspot	SID-H
chr5	17259661	17261120	GV hotspot	SID-H
chr5	17477011	17478900	GV hotspot	SID-H
chr5	18173101	18174360	GV hotspot	SID-H
chr5	18443611	18445090	GV hotspot	SID-H
chr5	18551331	18552800	GV hotspot	SID-H
chr5	19108601	19110560	GV hotspot	SID-H
chr5	19333801	19334890	GV hotspot	SID-H
chr5	19668751	19669930	GV hotspot	SID-H
chr5	19867121	19868540	GV hotspot	SID-H
chr5	19960031	19961420	GV hotspot	SID-H
chr5	20674091	20675600	GV hotspot	SID-H
chr5	21586691	21587750	GV hotspot	SID-H
chr5	22455241	22456240	GV hotspot	SID-H
chr5	22782771	22784020	GV hotspot	SID-H
chr5	23469351	23471100	GV hotspot	SID-H
chr5	23715091	23716430	GV hotspot	SID-H
chr5	23718971	23720020	GV hotspot	SID-H
chr5	23730651	23732020	GV hotspot	SID-H
chr5	23940851	23942450	GV hotspot	SID-H
chr5	24648431	24649980	GV hotspot	SID-H
chr5	24917541	24918950	GV hotspot	SID-H
chr5	25277451	25278710	GV hotspot	SID-H
chr5	25482911	25484480	GV hotspot	SID-H
chr5	25592691	25594300	GV hotspot	SID-H
chr5	26185381	26187190	GV hotspot	SID-H
chr5	26792781	26794250	GV hotspot	SID-H
chr5	26853321	26854920	GV hotspot	SID-H
chr5	26935831	26937510	GV hotspot	SID-H
chr5	27122421	27124310	GV hotspot	SID-H
chr5	27157651	27158900	GV hotspot	SID-H
chr5	27519591	27520880	GV hotspot	SID-H
chr5	27678271	27679710	GV hotspot	SID-H
chr5	27776391	27778130	GV hotspot	SID-H
chr5	27798431	27800140	GV hotspot	SID-H
chr5	27870301	27871910	GV hotspot	SID-H
chr5	28231521	28232740	GV hotspot	SID-H
chr5	29345891	29347480	GV hotspot	SID-H
chr5	29688501	29690330	GV hotspot	SID-H
chr5	29857801	29859570	GV hotspot	SID-H
chr5	30001251	30002630	GV hotspot	SID-H
chr5	30090831	30092250	GV hotspot	SID-H
chr5	30931601	30932640	GV hotspot	SID-H
chr5	31265751	31266840	GV hotspot	SID-H
chr5	31398991	31400480	GV hotspot	SID-H
chr5	31919751	31920840	GV hotspot	SID-H
chr5	32000001	32001500	GV hotspot	SID-H
chr5	32451271	32452610	GV hotspot	SID-H
chr5	32909571	32910920	GV hotspot	SID-H
chr5	32974721	32976070	GV hotspot	SID-H
chr5	33100111	33101670	GV hotspot	SID-H
chr5	33349101	33350460	GV hotspot	SID-H
chr5	33442051	33443680	GV hotspot	SID-H
chr5	33488901	33489960	GV hotspot	SID-H
chr5	33584601	33585660	GV hotspot	SID-H
chr5	33681941	33683220	GV hotspot	SID-H
chr5	33687531	33689460	GV hotspot	SID-H
chr5	33770321	33771470	GV hotspot	SID-H
chr5	33973321	33974600	GV hotspot	SID-H
chr5	33984731	33986470	GV hotspot	SID-H
chr5	34604991	34606910	GV hotspot	SID-H
chr5	34990501	34992480	GV hotspot	SID-H
chr5	35082991	35084850	GV hotspot	SID-H
chr5	35144971	35146740	GV hotspot	SID-H
chr5	35733801	35735400	GV hotspot	SID-H
chr5	36119611	36120610	GV hotspot	SID-H
chr5	36175151	36176590	GV hotspot	SID-H
chr5	36648931	36649960	GV hotspot	SID-H
chr5	36691931	36693330	GV hotspot	SID-H
chr5	37023731	37025210	GV hotspot	SID-H
chr5	37314821	37316430	GV hotspot	SID-H
chr5	38070101	38071150	GV hotspot	SID-H
chr5	38181631	38183530	GV hotspot	SID-H
chr5	38510151	38511920	GV hotspot	SID-H
chr5	38867091	38869020	GV hotspot	SID-H
chr5	39074451	39075950	GV hotspot	SID-H
chr5	39215271	39216550	GV hotspot	SID-H
chr5	39271161	39273080	GV hotspot	SID-H
chr5	39366411	39367510	GV hotspot	SID-H
chr5	39878101	39879400	GV hotspot	SID-H
chr5	40043421	40044990	GV hotspot	SID-H
chr5	40213151	40214750	GV hotspot	SID-H
chr5	40593581	40595460	GV hotspot	SID-H
chr5	40657591	40659520	GV hotspot	SID-H
chr5	40832971	40834750	GV hotspot	SID-H
chr5	41411011	41412990	GV hotspot	SID-H
chr5	41479271	41480750	GV hotspot	SID-H
chr5	41982941	41984080	GV hotspot	SID-H
chr5	42211551	42212660	GV hotspot	SID-H
chr5	42214651	42215760	GV hotspot	SID-H
chr5	42247911	42249430	GV hotspot	SID-H
chr5	42851811	42853590	GV hotspot	SID-H
chr5	43522731	43524550	GV hotspot	SID-H
chr5	44254961	44256270	GV hotspot	SID-H
chr5	44275821	44276990	GV hotspot	SID-H
chr5	44369171	44370300	GV hotspot	SID-H
chr5	44423451	44424610	GV hotspot	SID-H
chr5	44718571	44719870	GV hotspot	SID-H
chr5	44896261	44898000	GV hotspot	SID-H
chr5	46136381	46137710	GV hotspot	SID-H
chr5	46169901	46171420	GV hotspot	SID-H
chr5	46393971	46395380	GV hotspot	SID-H
chr5	49588671	49589740	GV hotspot	SID-H
chr5	50003671	50005440	GV hotspot	SID-H
chr5	50218411	50220410	GV hotspot	SID-H
chr5	50258171	50259450	GV hotspot	SID-H
chr5	50317431	50318820	GV hotspot	SID-H
chr5	50447291	50448330	GV hotspot	SID-H
chr5	50830391	50831780	GV hotspot	SID-H
chr5	50991391	50992920	GV hotspot	SID-H
chr5	51353291	51354670	GV hotspot	SID-H
chr5	52051891	52053340	GV hotspot	SID-H
chr5	52299871	52301480	GV hotspot	SID-H
chr5	52783331	52785270	GV hotspot	SID-H
chr5	52953971	52955360	GV hotspot	SID-H
chr5	53784911	53786410	GV hotspot	SID-H
chr5	55162291	55163940	GV hotspot	SID-H
chr5	55302781	55304230	GV hotspot	SID-H
chr5	55310651	55311810	GV hotspot	SID-H
chr5	55633221	55634600	GV hotspot	SID-H
chr5	55800141	55801530	GV hotspot	SID-H
chr5	56285841	56287540	GV hotspot	SID-H
chr5	57757441	57758590	GV hotspot	SID-H
chr5	57834301	57835310	GV hotspot	SID-H
chr5	58495141	58496570	GV hotspot	SID-H
chr5	58633791	58634980	GV hotspot	SID-H
chr5	58899431	58900450	GV hotspot	SID-H
chr5	60273551	60274630	GV hotspot	SID-H
chr5	61338241	61339610	GV hotspot	SID-H
chr5	61446211	61447850	GV hotspot	SID-H
chr5	61649231	61650300	GV hotspot	SID-H
chr5	61686681	61687800	GV hotspot	SID-H
chr5	62487371	62488670	GV hotspot	SID-H
chr5	62777251	62778390	GV hotspot	SID-H
chr5	62791521	62792990	GV hotspot	SID-H
chr5	62917611	62918750	GV hotspot	SID-H
chr5	63570611	63571690	GV hotspot	SID-H
chr5	64435871	64436940	GV hotspot	SID-H
chr5	65113441	65114600	GV hotspot	SID-H
chr5	65396341	65397610	GV hotspot	SID-H
chr5	66974551	66975940	GV hotspot	SID-H
chr5	66998611	66999760	GV hotspot	SID-H
chr5	67349741	67350840	GV hotspot	SID-H
chr5	67735151	67736160	GV hotspot	SID-H
chr5	67983561	67984690	GV hotspot	SID-H
chr5	68260131	68262520	GV hotspot	SID-H
chr5	68421031	68422200	GV hotspot	SID-H
chr5	68470281	68471970	GV hotspot	SID-H
chr5	68663771	68665000	GV hotspot	SID-H
chr5	68703111	68704650	GV hotspot	SID-H
chr5	70850991	70852550	GV hotspot	SID-H
chr5	71141421	71142530	GV hotspot	SID-H
chr5	71156741	71158670	GV hotspot	SID-H
chr5	71773441	71774790	GV hotspot	SID-H
chr5	71815321	71816890	GV hotspot	SID-H
chr5	72971071	72972350	GV hotspot	SID-H
chr5	73406341	73407820	GV hotspot	SID-H
chr5	73566751	73568270	GV hotspot	SID-H
chr5	74362411	74363650	GV hotspot	SID-H
chr5	74837851	74839470	GV hotspot	SID-H
chr5	74906751	74908390	GV hotspot	SID-H
chr5	75010291	75011420	GV hotspot	SID-H
chr5	75060351	75061940	GV hotspot	SID-H
chr5	75207011	75208090	GV hotspot	SID-H
chr5	75510901	75512770	GV hotspot	SID-H
chr5	75521321	75522840	GV hotspot	SID-H
chr5	76019871	76020880	GV hotspot	SID-H
chr5	76866141	76867460	GV hotspot	SID-H
chr5	77405941	77407270	GV hotspot	SID-H
chr5	77699051	77700310	GV hotspot	SID-H
chr5	78123481	78124970	GV hotspot	SID-H
chr5	78432491	78433610	GV hotspot	SID-H
chr5	78473961	78475390	GV hotspot	SID-H
chr5	78722901	78724220	GV hotspot	SID-H
chr5	78785921	78787580	GV hotspot	SID-H
chr5	79430881	79431950	GV hotspot	SID-H
chr5	79456041	79457560	GV hotspot	SID-H
chr5	79467501	79469440	GV hotspot	SID-H
chr5	79874351	79875740	GV hotspot	SID-H
chr5	79915591	79916980	GV hotspot	SID-H
chr5	80094511	80096090	GV hotspot	SID-H
chr5	80215361	80216600	GV hotspot	SID-H
chr5	80591041	80592540	GV hotspot	SID-H
chr5	80732061	80733820	GV hotspot	SID-H
chr5	81573511	81574780	GV hotspot	SID-H
chr5	82238251	82239890	GV hotspot	SID-H
chr5	82534481	82535560	GV hotspot	SID-H
chr5	82860071	82861350	GV hotspot	SID-H
chr5	84460631	84462310	GV hotspot	SID-H
chr5	84968701	84969770	GV hotspot	SID-H
chr5	85382121	85383500	GV hotspot	SID-H
chr5	85429401	85431210	GV hotspot	SID-H
chr5	85715611	85717090	GV hotspot	SID-H
chr5	85870651	85872020	GV hotspot	SID-H
chr5	86046091	86047630	GV hotspot	SID-H
chr5	86215551	86217700	GV hotspot	SID-H
chr5	86360531	86361770	GV hotspot	SID-H
chr5	87609131	87610500	GV hotspot	SID-H
chr5	88392391	88393750	GV hotspot	SID-H
chr5	89146551	89147650	GV hotspot	SID-H
chr5	89811471	89812560	GV hotspot	SID-H
chr5	89992461	89994280	GV hotspot	SID-H
chr5	90092101	90093530	GV hotspot	SID-H
chr5	90854511	90855710	GV hotspot	SID-H
chr5	91439121	91440620	GV hotspot	SID-H
chr5	91484191	91485470	GV hotspot	SID-H
chr5	91821521	91822650	GV hotspot	SID-H
chr5	92160201	92161910	GV hotspot	SID-H
chr5	92304621	92306630	GV hotspot	SID-H
chr5	92453421	92455000	GV hotspot	SID-H
chr5	92474791	92476180	GV hotspot	SID-H
chr5	92917051	92918230	GV hotspot	SID-H
chr5	93404831	93405980	GV hotspot	SID-H
chr5	93964751	93965820	GV hotspot	SID-H
chr5	94022901	94024360	GV hotspot	SID-H
chr5	94276071	94277200	GV hotspot	SID-H
chr5	94706451	94708160	GV hotspot	SID-H
chr5	95319651	95320680	GV hotspot	SID-H
chr5	95382791	95384130	GV hotspot	SID-H
chr5	95425631	95426630	GV hotspot	SID-H
chr5	95757641	95759450	GV hotspot	SID-H
chr5	96181981	96183340	GV hotspot	SID-H
chr5	97123711	97124780	GV hotspot	SID-H
chr5	97340041	97341480	GV hotspot	SID-H
chr5	97413021	97414970	GV hotspot	SID-H
chr5	98327741	98328830	GV hotspot	SID-H
chr5	98536131	98537510	GV hotspot	SID-H
chr5	98838431	98839840	GV hotspot	SID-H
chr5	99807651	99808880	GV hotspot	SID-H
chr5	99818821	99820190	GV hotspot	SID-H
chr5	100220111	100221390	GV hotspot	SID-H
chr5	100263971	100265830	GV hotspot	SID-H
chr5	100521691	100523080	GV hotspot	SID-H
chr5	100648391	100649640	GV hotspot	SID-H
chr5	100729571	100730600	GV hotspot	SID-H
chr5	101709171	101710280	GV hotspot	SID-H
chr5	101741251	101742510	GV hotspot	SID-H
chr5	102047851	102049400	GV hotspot	SID-H
chr5	102648841	102649920	GV hotspot	SID-H
chr5	103933551	103934750	GV hotspot	SID-H
chr5	103979451	103981320	GV hotspot	SID-H
chr5	104083841	104085410	GV hotspot	SID-H
chr5	105899551	105900930	GV hotspot	SID-H
chr5	105909721	105911520	GV hotspot	SID-H
chr5	106080841	106082780	GV hotspot	SID-H
chr5	106231091	106232790	GV hotspot	SID-H
chr5	106238401	106240070	GV hotspot	SID-H
chr5	106314411	106315930	GV hotspot	SID-H
chr5	107173401	107174540	GV hotspot	SID-H
chr5	107309241	107310320	GV hotspot	SID-H
chr5	107690291	107691670	GV hotspot	SID-H
chr5	108239291	108240340	GV hotspot	SID-H
chr5	108580921	108582510	GV hotspot	SID-H
chr5	108631651	108633040	GV hotspot	SID-H
chr5	108729191	108730740	GV hotspot	SID-H
chr5	109279671	109281470	GV hotspot	SID-H
chr5	109737241	109738680	GV hotspot	SID-H
chr5	110210191	110212000	GV hotspot	SID-H
chr5	110311791	110313610	GV hotspot	SID-H
chr5	110854761	110856350	GV hotspot	SID-H
chr5	111270281	111271530	GV hotspot	SID-H
chr5	111306151	111307350	GV hotspot	SID-H
chr5	111410151	111411290	GV hotspot	SID-H
chr5	112435571	112437170	GV hotspot	SID-H
chr5	113598421	113599950	GV hotspot	SID-H
chr5	113629451	113631110	GV hotspot	SID-H
chr5	114444831	114446060	GV hotspot	SID-H
chr5	114953891	114955410	GV hotspot	SID-H
chr5	115495511	115497070	GV hotspot	SID-H
chr5	115819361	115821000	GV hotspot	SID-H
chr5	115879621	115880720	GV hotspot	SID-H
chr5	115908731	115910340	GV hotspot	SID-H
chr5	117479301	117480410	GV hotspot	SID-H
chr5	117875031	117877680	GV hotspot	SID-H
chr5	117976891	117977940	GV hotspot	SID-H
chr5	118308801	118309840	GV hotspot	SID-H
chr5	118426981	118428680	GV hotspot	SID-H
chr5	118676981	118678320	GV hotspot	SID-H
chr5	119269131	119270300	GV hotspot	SID-H
chr5	119404241	119406080	GV hotspot	SID-H
chr5	119489861	119490890	GV hotspot	SID-H
chr5	120036971	120038610	GV hotspot	SID-H
chr5	120352291	120353380	GV hotspot	SID-H
chr5	121092261	121093890	GV hotspot	SID-H
chr5	121783481	121785180	GV hotspot	SID-H
chr5	122496421	122497880	GV hotspot	SID-H
chr5	122719821	122721110	GV hotspot	SID-H
chr5	122722841	122724700	GV hotspot	SID-H
chr5	122986181	122987530	GV hotspot	SID-H
chr5	123084731	123086470	GV hotspot	SID-H
chr5	123183541	123184640	GV hotspot	SID-H
chr5	123344231	123345400	GV hotspot	SID-H
chr5	123568581	123569860	GV hotspot	SID-H
chr5	124166861	124168130	GV hotspot	SID-H
chr5	124233741	124235730	GV hotspot	SID-H
chr5	124483551	124485150	GV hotspot	SID-H
chr5	124968751	124970280	GV hotspot	SID-H
chr5	125285841	125287730	GV hotspot	SID-H
chr5	125856921	125857990	GV hotspot	SID-H
chr5	125914081	125915250	GV hotspot	SID-H
chr5	126047851	126049090	GV hotspot	SID-H
chr5	126822201	126823240	GV hotspot	SID-H
chr5	126890631	126891820	GV hotspot	SID-H
chr5	127166051	127167900	GV hotspot	SID-H
chr5	127537061	127538110	GV hotspot	SID-H
chr5	127687261	127688540	GV hotspot	SID-H
chr5	128065081	128066210	GV hotspot	SID-H
chr5	128423881	128424960	GV hotspot	SID-H
chr5	128663511	128664690	GV hotspot	SID-H
chr5	129382151	129383570	GV hotspot	SID-H
chr5	130230951	130232130	GV hotspot	SID-H
chr5	130503421	130504820	GV hotspot	SID-H
chr5	130547091	130548210	GV hotspot	SID-H
chr5	130594181	130596090	GV hotspot	SID-H
chr5	131327911	131328940	GV hotspot	SID-H
chr5	132362891	132364320	GV hotspot	SID-H
chr5	132571141	132572630	GV hotspot	SID-H
chr5	133373941	133375560	GV hotspot	SID-H
chr5	133433331	133434610	GV hotspot	SID-H
chr5	133474761	133475870	GV hotspot	SID-H
chr5	133760501	133761540	GV hotspot	SID-H
chr5	134002201	134003740	GV hotspot	SID-H
chr5	134265381	134266660	GV hotspot	SID-H
chr5	135079381	135080980	GV hotspot	SID-H
chr5	135608251	135609480	GV hotspot	SID-H
chr5	136478311	136479810	GV hotspot	SID-H
chr5	136603981	136605380	GV hotspot	SID-H
chr5	138842301	138843410	GV hotspot	SID-H
chr5	140304851	140306520	GV hotspot	SID-H
chr5	140862161	140863410	GV hotspot	SID-H
chr5	141230751	141232540	GV hotspot	SID-H
chr5	141255481	141257330	GV hotspot	SID-H
chr5	141862781	141864710	GV hotspot	SID-H
chr5	142625911	142627810	GV hotspot	SID-H
chr5	143683041	143684410	GV hotspot	SID-H
chr5	143864981	143866840	GV hotspot	SID-H
chr5	145092401	145094070	GV hotspot	SID-H
chr5	145412341	145413720	GV hotspot	SID-H
chr5	145669931	145670950	GV hotspot	SID-H
chr5	146231741	146233470	GV hotspot	SID-H
chr5	146478641	146480330	GV hotspot	SID-H
chr5	146500001	146501170	GV hotspot	SID-H
chr5	146976951	146978160	GV hotspot	SID-H
chr5	147195701	147197160	GV hotspot	SID-H
chr5	148030631	148031910	GV hotspot	SID-H
chr5	148199041	148200040	GV hotspot	SID-H
chr5	148987131	148988320	GV hotspot	SID-H
chr5	149620371	149621770	GV hotspot	SID-H
chr5	149639721	149641660	GV hotspot	SID-H
chr5	149663541	149664710	GV hotspot	SID-H
chr5	149698241	149699820	GV hotspot	SID-H
chr5	152075681	152078790	GV hotspot	SID-H
chr5	152417481	152418520	GV hotspot	SID-H
chr5	153091251	153093100	GV hotspot	SID-H
chr5	153461781	153463080	GV hotspot	SID-H
chr5	153734271	153736210	GV hotspot	SID-H
chr5	154138611	154140400	GV hotspot	SID-H
chr5	154411821	154413050	GV hotspot	SID-H
chr5	154797481	154798870	GV hotspot	SID-H
chr5	154966101	154967340	GV hotspot	SID-H
chr5	155117631	155119090	GV hotspot	SID-H
chr5	155613851	155615240	GV hotspot	SID-H
chr5	155870431	155871720	GV hotspot	SID-H
chr5	157069961	157071060	GV hotspot	SID-H
chr5	157267621	157269160	GV hotspot	SID-H
chr5	157639621	157641230	GV hotspot	SID-H
chr5	157710871	157712120	GV hotspot	SID-H
chr5	158139621	158140790	GV hotspot	SID-H
chr5	158533731	158534960	GV hotspot	SID-H
chr5	158728861	158730530	GV hotspot	SID-H
chr5	158881861	158882970	GV hotspot	SID-H
chr5	159046651	159048590	GV hotspot	SID-H
chr5	159435001	159436760	GV hotspot	SID-H
chr5	160375201	160376690	GV hotspot	SID-H
chr5	161131491	161132620	GV hotspot	SID-H
chr5	161573521	161574930	GV hotspot	SID-H
chr5	161677651	161678910	GV hotspot	SID-H
chr5	162101841	162103500	GV hotspot	SID-H
chr5	162207701	162209690	GV hotspot	SID-H
chr5	162714201	162715450	GV hotspot	SID-H
chr5	162931531	162932980	GV hotspot	SID-H
chr5	163242711	163244550	GV hotspot	SID-H
chr5	163326691	163328080	GV hotspot	SID-H
chr5	164020491	164022130	GV hotspot	SID-H
chr5	165507401	165508880	GV hotspot	SID-H
chr5	165668741	165670670	GV hotspot	SID-H
chr5	166473431	166475380	GV hotspot	SID-H
chr5	167378321	167379360	GV hotspot	SID-H
chr5	167427081	167428840	GV hotspot	SID-H
chr5	167910291	167911430	GV hotspot	SID-H
chr5	167950561	167951940	GV hotspot	SID-H
chr5	167979341	167980890	GV hotspot	SID-H
chr5	168425451	168427020	GV hotspot	SID-H
chr5	168473951	168475320	GV hotspot	SID-H
chr5	169943801	169945530	GV hotspot	SID-H
chr5	170026011	170027390	GV hotspot	SID-H
chr5	170290371	170291430	GV hotspot	SID-H
chr5	170292581	170294070	GV hotspot	SID-H
chr5	170872011	170873260	GV hotspot	SID-H
chr5	170884021	170885440	GV hotspot	SID-H
chr5	171010551	171011610	GV hotspot	SID-H
chr5	171116421	171118570	GV hotspot	SID-H
chr5	171661151	171662860	GV hotspot	SID-H
chr5	171950541	171952070	GV hotspot	SID-H
chr5	172075361	172077000	GV hotspot	SID-H
chr5	172441251	172442270	GV hotspot	SID-H
chr5	172810751	172811990	GV hotspot	SID-H
chr5	173594291	173595690	GV hotspot	SID-H
chr5	173948591	173949900	GV hotspot	SID-H
chr5	174136321	174137810	GV hotspot	SID-H
chr5	174321841	174323410	GV hotspot	SID-H
chr5	174667821	174668960	GV hotspot	SID-H
chr5	174781501	174782630	GV hotspot	SID-H
chr5	174942261	174943840	GV hotspot	SID-H
chr5	175046951	175048380	GV hotspot	SID-H
chr5	175214711	175216650	GV hotspot	SID-H
chr5	175626941	175628240	GV hotspot	SID-H
chr5	175955151	175956420	GV hotspot	SID-H
chr5	176018641	176019710	GV hotspot	SID-H
chr5	176337391	176338790	GV hotspot	SID-H
chr5	177011281	177012720	GV hotspot	SID-H
chr5	177378091	177379270	GV hotspot	SID-H
chr5	177484371	177485670	GV hotspot	SID-H
chr5	177659041	177660650	GV hotspot	SID-H
chr5	177671551	177673200	GV hotspot	SID-H
chr5	177677031	177678720	GV hotspot	SID-H
chr5	177784181	177786500	GV hotspot	SID-H
chr5	177844941	177846450	GV hotspot	SID-H
chr5	178273021	178274370	GV hotspot	SID-H
chr5	178460721	178461820	GV hotspot	SID-H
chr5	178649841	178651280	GV hotspot	SID-H
chr5	178768181	178769330	GV hotspot	SID-H
chr5	179523411	179524940	GV hotspot	SID-H
chr5	179600791	179602120	GV hotspot	SID-H
chr5	179639971	179641590	GV hotspot	SID-H
chr5	179786091	179787740	GV hotspot	SID-H
chr6	379371	381370	GV hotspot	SID-H
chr6	396061	397680	GV hotspot	SID-H
chr6	426361	427420	GV hotspot	SID-H
chr6	904001	905870	GV hotspot	SID-H
chr6	973541	975190	GV hotspot	SID-H
chr6	1068441	1070110	GV hotspot	SID-H
chr6	1130711	1132410	GV hotspot	SID-H
chr6	1146081	1147370	GV hotspot	SID-H
chr6	1157201	1158590	GV hotspot	SID-H
chr6	1295831	1297240	GV hotspot	SID-H
chr6	1304061	1305290	GV hotspot	SID-H
chr6	1398771	1400090	GV hotspot	SID-H
chr6	1402331	1404340	GV hotspot	SID-H
chr6	1472451	1474000	GV hotspot	SID-H
chr6	1737381	1739370	GV hotspot	SID-H
chr6	1905151	1907070	GV hotspot	SID-H
chr6	2491091	2492120	GV hotspot	SID-H
chr6	2836251	2837860	GV hotspot	SID-H
chr6	2936771	2938550	GV hotspot	SID-H
chr6	2971811	2973050	GV hotspot	SID-H
chr6	3157001	3158150	GV hotspot	SID-H
chr6	3341631	3342980	GV hotspot	SID-H
chr6	3634451	3636010	GV hotspot	SID-H
chr6	3655371	3656610	GV hotspot	SID-H
chr6	3684691	3686140	GV hotspot	SID-H
chr6	3718041	3719320	GV hotspot	SID-H
chr6	4020201	4021820	GV hotspot	SID-H
chr6	4353991	4355470	GV hotspot	SID-H
chr6	4414051	4415380	GV hotspot	SID-H
chr6	4454291	4455880	GV hotspot	SID-H
chr6	4470941	4471940	GV hotspot	SID-H
chr6	4852061	4853580	GV hotspot	SID-H
chr6	4894611	4896130	GV hotspot	SID-H
chr6	5173711	5175010	GV hotspot	SID-H
chr6	5392361	5393790	GV hotspot	SID-H
chr6	6140071	6141620	GV hotspot	SID-H
chr6	6594611	6596370	GV hotspot	SID-H
chr6	6598381	6599490	GV hotspot	SID-H
chr6	6746521	6748360	GV hotspot	SID-H
chr6	7002181	7003460	GV hotspot	SID-H
chr6	7073371	7075030	GV hotspot	SID-H
chr6	7091781	7093170	GV hotspot	SID-H
chr6	7315901	7317860	GV hotspot	SID-H
chr6	7905501	7907210	GV hotspot	SID-H
chr6	8357541	8358820	GV hotspot	SID-H
chr6	8957961	8959710	GV hotspot	SID-H
chr6	9162381	9163460	GV hotspot	SID-H
chr6	9708211	9709400	GV hotspot	SID-H
chr6	10279801	10281240	GV hotspot	SID-H
chr6	10581781	10583290	GV hotspot	SID-H
chr6	10721791	10723290	GV hotspot	SID-H
chr6	10765081	10766530	GV hotspot	SID-H
chr6	11319201	11320520	GV hotspot	SID-H
chr6	11582211	11583500	GV hotspot	SID-H
chr6	11741711	11742770	GV hotspot	SID-H
chr6	11800701	11802410	GV hotspot	SID-H
chr6	12242301	12243580	GV hotspot	SID-H
chr6	13365371	13367070	GV hotspot	SID-H
chr6	13535341	13536410	GV hotspot	SID-H
chr6	13627631	13629190	GV hotspot	SID-H
chr6	13860891	13862370	GV hotspot	SID-H
chr6	14003331	14004410	GV hotspot	SID-H
chr6	14585331	14587260	GV hotspot	SID-H
chr6	15493471	15494850	GV hotspot	SID-H
chr6	15939981	15941030	GV hotspot	SID-H
chr6	16367291	16368610	GV hotspot	SID-H
chr6	16723561	16725140	GV hotspot	SID-H
chr6	18161321	18162470	GV hotspot	SID-H
chr6	18711761	18713250	GV hotspot	SID-H
chr6	19070281	19072030	GV hotspot	SID-H
chr6	19154901	19156200	GV hotspot	SID-H
chr6	19798101	19799630	GV hotspot	SID-H
chr6	20259001	20260730	GV hotspot	SID-H
chr6	20863961	20864980	GV hotspot	SID-H
chr6	21106971	21108190	GV hotspot	SID-H
chr6	21637891	21639450	GV hotspot	SID-H
chr6	21812411	21814030	GV hotspot	SID-H
chr6	22070041	22071150	GV hotspot	SID-H
chr6	22086471	22087900	GV hotspot	SID-H
chr6	22186811	22188040	GV hotspot	SID-H
chr6	22200731	22202250	GV hotspot	SID-H
chr6	22500871	22502840	GV hotspot	SID-H
chr6	22712111	22713300	GV hotspot	SID-H
chr6	23119211	23120930	GV hotspot	SID-H
chr6	23398891	23400800	GV hotspot	SID-H
chr6	24447891	24449290	GV hotspot	SID-H
chr6	24666711	24667850	GV hotspot	SID-H
chr6	25226561	25227640	GV hotspot	SID-H
chr6	26117951	26119120	GV hotspot	SID-H
chr6	26798201	26799980	GV hotspot	SID-H
chr6	27037611	27039380	GV hotspot	SID-H
chr6	27720991	27722280	GV hotspot	SID-H
chr6	27765081	27766410	GV hotspot	SID-H
chr6	27807671	27809370	GV hotspot	SID-H
chr6	28411961	28413540	GV hotspot	SID-H
chr6	29338601	29339690	GV hotspot	SID-H
chr6	29586901	29587960	GV hotspot	SID-H
chr6	29756051	29757780	GV hotspot	SID-H
chr6	29935971	29937270	GV hotspot	SID-H
chr6	30116451	30117770	GV hotspot	SID-H
chr6	30229581	30231520	GV hotspot	SID-H
chr6	30494191	30495530	GV hotspot	SID-H
chr6	30981591	30982660	GV hotspot	SID-H
chr6	31099431	31101190	GV hotspot	SID-H
chr6	31128381	31129390	GV hotspot	SID-H
chr6	31465911	31467720	GV hotspot	SID-H
chr6	31921561	31923300	GV hotspot	SID-H
chr6	32151441	32153360	GV hotspot	SID-H
chr6	32482501	32483740	GV hotspot	SID-H
chr6	32835821	32837100	GV hotspot	SID-H
chr6	33051671	33053490	GV hotspot	SID-H
chr6	33128081	33129910	GV hotspot	SID-H
chr6	33297071	33298140	GV hotspot	SID-H
chr6	33489881	33491100	GV hotspot	SID-H
chr6	33920251	33921320	GV hotspot	SID-H
chr6	34048991	34050410	GV hotspot	SID-H
chr6	34076591	34077830	GV hotspot	SID-H
chr6	34157101	34158220	GV hotspot	SID-H
chr6	34324441	34325820	GV hotspot	SID-H
chr6	34796171	34797510	GV hotspot	SID-H
chr6	35672361	35673660	GV hotspot	SID-H
chr6	35830761	35832070	GV hotspot	SID-H
chr6	36062551	36064010	GV hotspot	SID-H
chr6	36447671	36448930	GV hotspot	SID-H
chr6	36628021	36629440	GV hotspot	SID-H
chr6	36788351	36789470	GV hotspot	SID-H
chr6	37533951	37534980	GV hotspot	SID-H
chr6	37818411	37820050	GV hotspot	SID-H
chr6	37853441	37854630	GV hotspot	SID-H
chr6	38301571	38303190	GV hotspot	SID-H
chr6	38685241	38686720	GV hotspot	SID-H
chr6	39010541	39011990	GV hotspot	SID-H
chr6	39440161	39441170	GV hotspot	SID-H
chr6	40317581	40319160	GV hotspot	SID-H
chr6	41087701	41089530	GV hotspot	SID-H
chr6	41583551	41584570	GV hotspot	SID-H
chr6	41931161	41932910	GV hotspot	SID-H
chr6	42733651	42735300	GV hotspot	SID-H
chr6	42979391	42980440	GV hotspot	SID-H
chr6	43240331	43241930	GV hotspot	SID-H
chr6	43613931	43615800	GV hotspot	SID-H
chr6	44263771	44265080	GV hotspot	SID-H
chr6	44361891	44363050	GV hotspot	SID-H
chr6	44745431	44746920	GV hotspot	SID-H
chr6	44846421	44848330	GV hotspot	SID-H
chr6	44898801	44900430	GV hotspot	SID-H
chr6	44967141	44968510	GV hotspot	SID-H
chr6	45176031	45177190	GV hotspot	SID-H
chr6	45255551	45257090	GV hotspot	SID-H
chr6	45520921	45522770	GV hotspot	SID-H
chr6	45650911	45652240	GV hotspot	SID-H
chr6	46294311	46295830	GV hotspot	SID-H
chr6	47898831	47900180	GV hotspot	SID-H
chr6	48285411	48287290	GV hotspot	SID-H
chr6	48455361	48456780	GV hotspot	SID-H
chr6	49040541	49042190	GV hotspot	SID-H
chr6	49328541	49329810	GV hotspot	SID-H
chr6	49854041	49855070	GV hotspot	SID-H
chr6	50747321	50748930	GV hotspot	SID-H
chr6	51404661	51405760	GV hotspot	SID-H
chr6	51619811	51621670	GV hotspot	SID-H
chr6	51652641	51654460	GV hotspot	SID-H
chr6	51656111	51657430	GV hotspot	SID-H
chr6	51820571	51821580	GV hotspot	SID-H
chr6	51915951	51917310	GV hotspot	SID-H
chr6	52004231	52005970	GV hotspot	SID-H
chr6	52349751	52350770	GV hotspot	SID-H
chr6	52512891	52513920	GV hotspot	SID-H
chr6	53061991	53063180	GV hotspot	SID-H
chr6	53328911	53330650	GV hotspot	SID-H
chr6	53538961	53540000	GV hotspot	SID-H
chr6	53867321	53868510	GV hotspot	SID-H
chr6	53952611	53953770	GV hotspot	SID-H
chr6	54154461	54155870	GV hotspot	SID-H
chr6	54429641	54431000	GV hotspot	SID-H
chr6	55157351	55158560	GV hotspot	SID-H
chr6	55266241	55267570	GV hotspot	SID-H
chr6	55306881	55308810	GV hotspot	SID-H
chr6	55407341	55408800	GV hotspot	SID-H
chr6	55544251	55545720	GV hotspot	SID-H
chr6	56075041	56076880	GV hotspot	SID-H
chr6	56195931	56197290	GV hotspot	SID-H
chr6	56902001	56903250	GV hotspot	SID-H
chr6	57270101	57271550	GV hotspot	SID-H
chr6	57529401	57530990	GV hotspot	SID-H
chr6	57621011	57622050	GV hotspot	SID-H
chr6	57667371	57668450	GV hotspot	SID-H
chr6	57991561	57993150	GV hotspot	SID-H
chr6	58012161	58013350	GV hotspot	SID-H
chr6	58191011	58192610	GV hotspot	SID-H
chr6	58525321	58527240	GV hotspot	SID-H
chr6	63326371	63327600	GV hotspot	SID-H
chr6	63807961	63809530	GV hotspot	SID-H
chr6	64190251	64191510	GV hotspot	SID-H
chr6	64238281	64240220	GV hotspot	SID-H
chr6	64717751	64719210	GV hotspot	SID-H
chr6	65152051	65153460	GV hotspot	SID-H
chr6	65225781	65227090	GV hotspot	SID-H
chr6	65282971	65284690	GV hotspot	SID-H
chr6	66269471	66270880	GV hotspot	SID-H
chr6	66506711	66508290	GV hotspot	SID-H
chr6	66569321	66570710	GV hotspot	SID-H
chr6	66786121	66787260	GV hotspot	SID-H
chr6	66804551	66806090	GV hotspot	SID-H
chr6	67058691	67059980	GV hotspot	SID-H
chr6	67221781	67222780	GV hotspot	SID-H
chr6	67621911	67623310	GV hotspot	SID-H
chr6	67837181	67839010	GV hotspot	SID-H
chr6	68088651	68090100	GV hotspot	SID-H
chr6	68255881	68257700	GV hotspot	SID-H
chr6	68694501	68696180	GV hotspot	SID-H
chr6	68923951	68925510	GV hotspot	SID-H
chr6	69215411	69216510	GV hotspot	SID-H
chr6	69393321	69394410	GV hotspot	SID-H
chr6	71745891	71747060	GV hotspot	SID-H
chr6	72155061	72157000	GV hotspot	SID-H
chr6	72198601	72199690	GV hotspot	SID-H
chr6	72217681	72218750	GV hotspot	SID-H
chr6	72322071	72323540	GV hotspot	SID-H
chr6	72504341	72505530	GV hotspot	SID-H
chr6	72584541	72586470	GV hotspot	SID-H
chr6	72828701	72830120	GV hotspot	SID-H
chr6	73066881	73068650	GV hotspot	SID-H
chr6	73095621	73097010	GV hotspot	SID-H
chr6	74327361	74328590	GV hotspot	SID-H
chr6	74382951	74384230	GV hotspot	SID-H
chr6	75559491	75561210	GV hotspot	SID-H
chr6	76193341	76194910	GV hotspot	SID-H
chr6	76258311	76259660	GV hotspot	SID-H
chr6	76452121	76453140	GV hotspot	SID-H
chr6	76466111	76467700	GV hotspot	SID-H
chr6	77115281	77116910	GV hotspot	SID-H
chr6	77265521	77267470	GV hotspot	SID-H
chr6	77815421	77816590	GV hotspot	SID-H
chr6	77850031	77851650	GV hotspot	SID-H
chr6	78469311	78470950	GV hotspot	SID-H
chr6	78653131	78654690	GV hotspot	SID-H
chr6	79035861	79037040	GV hotspot	SID-H
chr6	79107121	79108970	GV hotspot	SID-H
chr6	79575861	79577370	GV hotspot	SID-H
chr6	79815151	79816350	GV hotspot	SID-H
chr6	81422371	81423400	GV hotspot	SID-H
chr6	81890821	81892200	GV hotspot	SID-H
chr6	82042711	82044660	GV hotspot	SID-H
chr6	82385091	82386480	GV hotspot	SID-H
chr6	83093761	83095540	GV hotspot	SID-H
chr6	84018271	84019650	GV hotspot	SID-H
chr6	84078711	84080040	GV hotspot	SID-H
chr6	84327101	84328430	GV hotspot	SID-H
chr6	84427021	84428080	GV hotspot	SID-H
chr6	84934651	84936320	GV hotspot	SID-H
chr6	85684011	85685950	GV hotspot	SID-H
chr6	85770811	85772750	GV hotspot	SID-H
chr6	86790341	86792170	GV hotspot	SID-H
chr6	87837251	87838990	GV hotspot	SID-H
chr6	88983331	88984640	GV hotspot	SID-H
chr6	90052431	90053920	GV hotspot	SID-H
chr6	90887441	90888710	GV hotspot	SID-H
chr6	91322891	91324120	GV hotspot	SID-H
chr6	92042601	92044170	GV hotspot	SID-H
chr6	92075421	92077210	GV hotspot	SID-H
chr6	92094761	92096020	GV hotspot	SID-H
chr6	92243101	92244140	GV hotspot	SID-H
chr6	92609121	92610710	GV hotspot	SID-H
chr6	92915011	92916210	GV hotspot	SID-H
chr6	93681131	93682800	GV hotspot	SID-H
chr6	93808071	93809220	GV hotspot	SID-H
chr6	94203141	94204230	GV hotspot	SID-H
chr6	94396611	94398500	GV hotspot	SID-H
chr6	94483751	94484830	GV hotspot	SID-H
chr6	94537101	94538400	GV hotspot	SID-H
chr6	95072171	95073970	GV hotspot	SID-H
chr6	95289001	95290510	GV hotspot	SID-H
chr6	95531511	95532840	GV hotspot	SID-H
chr6	96134961	96136020	GV hotspot	SID-H
chr6	98172421	98173660	GV hotspot	SID-H
chr6	98860301	98861600	GV hotspot	SID-H
chr6	98893581	98894860	GV hotspot	SID-H
chr6	100025471	100027390	GV hotspot	SID-H
chr6	100296701	100298330	GV hotspot	SID-H
chr6	101177691	101178870	GV hotspot	SID-H
chr6	101317561	101318630	GV hotspot	SID-H
chr6	101817741	101818990	GV hotspot	SID-H
chr6	102203351	102205230	GV hotspot	SID-H
chr6	102441301	102442510	GV hotspot	SID-H
chr6	103339741	103340870	GV hotspot	SID-H
chr6	103375561	103376900	GV hotspot	SID-H
chr6	103400781	103402670	GV hotspot	SID-H
chr6	103527621	103529310	GV hotspot	SID-H
chr6	103573911	103575160	GV hotspot	SID-H
chr6	103973291	103974800	GV hotspot	SID-H
chr6	103995441	103996700	GV hotspot	SID-H
chr6	104634031	104635810	GV hotspot	SID-H
chr6	105084501	105085890	GV hotspot	SID-H
chr6	105174641	105176220	GV hotspot	SID-H
chr6	105484511	105485610	GV hotspot	SID-H
chr6	106283641	106284950	GV hotspot	SID-H
chr6	106356671	106358380	GV hotspot	SID-H
chr6	106465941	106467620	GV hotspot	SID-H
chr6	106644081	106645330	GV hotspot	SID-H
chr6	106962801	106964630	GV hotspot	SID-H
chr6	107015131	107016660	GV hotspot	SID-H
chr6	107684911	107686260	GV hotspot	SID-H
chr6	109140071	109141330	GV hotspot	SID-H
chr6	109309761	109311670	GV hotspot	SID-H
chr6	110262061	110263090	GV hotspot	SID-H
chr6	110616511	110617900	GV hotspot	SID-H
chr6	111055061	111056150	GV hotspot	SID-H
chr6	111590621	111591840	GV hotspot	SID-H
chr6	111594641	111595760	GV hotspot	SID-H
chr6	111821451	111822770	GV hotspot	SID-H
chr6	111991271	111992380	GV hotspot	SID-H
chr6	112118271	112119460	GV hotspot	SID-H
chr6	112483941	112485050	GV hotspot	SID-H
chr6	112810801	112812080	GV hotspot	SID-H
chr6	112947571	112949190	GV hotspot	SID-H
chr6	113010371	113011420	GV hotspot	SID-H
chr6	113596161	113597240	GV hotspot	SID-H
chr6	115667271	115668470	GV hotspot	SID-H
chr6	115840101	115841820	GV hotspot	SID-H
chr6	115931551	115932820	GV hotspot	SID-H
chr6	116080961	116082560	GV hotspot	SID-H
chr6	116125181	116126340	GV hotspot	SID-H
chr6	116475061	116476380	GV hotspot	SID-H
chr6	117258891	117260630	GV hotspot	SID-H
chr6	117658931	117660170	GV hotspot	SID-H
chr6	117779631	117781580	GV hotspot	SID-H
chr6	117956981	117958100	GV hotspot	SID-H
chr6	119237151	119238470	GV hotspot	SID-H
chr6	122287581	122289220	GV hotspot	SID-H
chr6	122844721	122846150	GV hotspot	SID-H
chr6	123221351	123222970	GV hotspot	SID-H
chr6	123409021	123410130	GV hotspot	SID-H
chr6	123523011	123524980	GV hotspot	SID-H
chr6	124316521	124318460	GV hotspot	SID-H
chr6	124349071	124350900	GV hotspot	SID-H
chr6	124398821	124400110	GV hotspot	SID-H
chr6	124662621	124664500	GV hotspot	SID-H
chr6	125037261	125038790	GV hotspot	SID-H
chr6	126408661	126409850	GV hotspot	SID-H
chr6	126810371	126811970	GV hotspot	SID-H
chr6	126818681	126819980	GV hotspot	SID-H
chr6	129201471	129203400	GV hotspot	SID-H
chr6	129619401	129620540	GV hotspot	SID-H
chr6	129667071	129668390	GV hotspot	SID-H
chr6	130498641	130500200	GV hotspot	SID-H
chr6	130777821	130779170	GV hotspot	SID-H
chr6	130926341	130927850	GV hotspot	SID-H
chr6	131143091	131144280	GV hotspot	SID-H
chr6	131439601	131441540	GV hotspot	SID-H
chr6	131683471	131685400	GV hotspot	SID-H
chr6	132367961	132369530	GV hotspot	SID-H
chr6	132553231	132554630	GV hotspot	SID-H
chr6	132919061	132920560	GV hotspot	SID-H
chr6	133995841	133997210	GV hotspot	SID-H
chr6	134032511	134034100	GV hotspot	SID-H
chr6	134461371	134462530	GV hotspot	SID-H
chr6	134955251	134956790	GV hotspot	SID-H
chr6	135989241	135990710	GV hotspot	SID-H
chr6	136076941	136078670	GV hotspot	SID-H
chr6	136178931	136180680	GV hotspot	SID-H
chr6	136227251	136228510	GV hotspot	SID-H
chr6	136420801	136422280	GV hotspot	SID-H
chr6	136631051	136632990	GV hotspot	SID-H
chr6	137961961	137963320	GV hotspot	SID-H
chr6	137993341	137995130	GV hotspot	SID-H
chr6	138722221	138723450	GV hotspot	SID-H
chr6	139402491	139404310	GV hotspot	SID-H
chr6	139628371	139629880	GV hotspot	SID-H
chr6	139998271	140000060	GV hotspot	SID-H
chr6	141495841	141497390	GV hotspot	SID-H
chr6	141645411	141646780	GV hotspot	SID-H
chr6	141899711	141901590	GV hotspot	SID-H
chr6	142023871	142025190	GV hotspot	SID-H
chr6	142088481	142089540	GV hotspot	SID-H
chr6	142930361	142931910	GV hotspot	SID-H
chr6	143997461	143998830	GV hotspot	SID-H
chr6	144558141	144559320	GV hotspot	SID-H
chr6	145144931	145146410	GV hotspot	SID-H
chr6	146752271	146753460	GV hotspot	SID-H
chr6	146816191	146817890	GV hotspot	SID-H
chr6	148495491	148497170	GV hotspot	SID-H
chr6	149186421	149188000	GV hotspot	SID-H
chr6	149441721	149443070	GV hotspot	SID-H
chr6	149625541	149626560	GV hotspot	SID-H
chr6	150083451	150084640	GV hotspot	SID-H
chr6	150823611	150824660	GV hotspot	SID-H
chr6	150897981	150899390	GV hotspot	SID-H
chr6	151432581	151433710	GV hotspot	SID-H
chr6	151512941	151514880	GV hotspot	SID-H
chr6	151592981	151594300	GV hotspot	SID-H
chr6	151661201	151662310	GV hotspot	SID-H
chr6	151832851	151834770	GV hotspot	SID-H
chr6	152016781	152018460	GV hotspot	SID-H
chr6	152549021	152550090	GV hotspot	SID-H
chr6	153391361	153392920	GV hotspot	SID-H
chr6	153407411	153409230	GV hotspot	SID-H
chr6	153443581	153444620	GV hotspot	SID-H
chr6	153799771	153801010	GV hotspot	SID-H
chr6	154173771	154175390	GV hotspot	SID-H
chr6	154419571	154421500	GV hotspot	SID-H
chr6	154772091	154773510	GV hotspot	SID-H
chr6	155348841	155350580	GV hotspot	SID-H
chr6	155386381	155388300	GV hotspot	SID-H
chr6	155803431	155804780	GV hotspot	SID-H
chr6	155816121	155817620	GV hotspot	SID-H
chr6	156143691	156144770	GV hotspot	SID-H
chr6	156285051	156286410	GV hotspot	SID-H
chr6	156405801	156407360	GV hotspot	SID-H
chr6	156612261	156613470	GV hotspot	SID-H
chr6	156652021	156653140	GV hotspot	SID-H
chr6	157077321	157078560	GV hotspot	SID-H
chr6	157296691	157298620	GV hotspot	SID-H
chr6	157901031	157902860	GV hotspot	SID-H
chr6	157943251	157944540	GV hotspot	SID-H
chr6	158050951	158052760	GV hotspot	SID-H
chr6	158264871	158266030	GV hotspot	SID-H
chr6	158635481	158636800	GV hotspot	SID-H
chr6	159058581	159060130	GV hotspot	SID-H
chr6	159061961	159063430	GV hotspot	SID-H
chr6	159244941	159246110	GV hotspot	SID-H
chr6	159532421	159533940	GV hotspot	SID-H
chr6	159689101	159690860	GV hotspot	SID-H
chr6	159876181	159877720	GV hotspot	SID-H
chr6	160131831	160134050	GV hotspot	SID-H
chr6	160250511	160252050	GV hotspot	SID-H
chr6	160376431	160377860	GV hotspot	SID-H
chr6	160730971	160732830	GV hotspot	SID-H
chr6	161260871	161262810	GV hotspot	SID-H
chr6	161269671	161271180	GV hotspot	SID-H
chr6	161421051	161422720	GV hotspot	SID-H
chr6	161959801	161961120	GV hotspot	SID-H
chr6	161971081	161972090	GV hotspot	SID-H
chr6	162476481	162477690	GV hotspot	SID-H
chr6	162496001	162497180	GV hotspot	SID-H
chr6	162687801	162688890	GV hotspot	SID-H
chr6	162695801	162696810	GV hotspot	SID-H
chr6	162703771	162705200	GV hotspot	SID-H
chr6	162775361	162777170	GV hotspot	SID-H
chr6	162792911	162794180	GV hotspot	SID-H
chr6	163383981	163385320	GV hotspot	SID-H
chr6	164345331	164346430	GV hotspot	SID-H
chr6	164720781	164721780	GV hotspot	SID-H
chr6	164764891	164766290	GV hotspot	SID-H
chr6	165026801	165028500	GV hotspot	SID-H
chr6	165343851	165345860	GV hotspot	SID-H
chr6	165590621	165592010	GV hotspot	SID-H
chr6	166226011	166227660	GV hotspot	SID-H
chr6	166320511	166321950	GV hotspot	SID-H
chr6	166489141	166490500	GV hotspot	SID-H
chr6	166672471	166674020	GV hotspot	SID-H
chr6	166878021	166879170	GV hotspot	SID-H
chr6	167060841	167062300	GV hotspot	SID-H
chr6	167067361	167068460	GV hotspot	SID-H
chr6	167209051	167210540	GV hotspot	SID-H
chr6	167271581	167273430	GV hotspot	SID-H
chr6	167304491	167305930	GV hotspot	SID-H
chr6	167314931	167316840	GV hotspot	SID-H
chr6	167343501	167344760	GV hotspot	SID-H
chr6	167369391	167371110	GV hotspot	SID-H
chr6	167699921	167701330	GV hotspot	SID-H
chr6	167720421	167721750	GV hotspot	SID-H
chr6	168226481	168227730	GV hotspot	SID-H
chr6	168486331	168488190	GV hotspot	SID-H
chr6	168559081	168560530	GV hotspot	SID-H
chr6	168610041	168612000	GV hotspot	SID-H
chr6	168829181	168830630	GV hotspot	SID-H
chr6	168918121	168920510	GV hotspot	SID-H
chr6	169000001	169001060	GV hotspot	SID-H
chr6	169264251	169265900	GV hotspot	SID-H
chr6	169309571	169311170	GV hotspot	SID-H
chr6	169325681	169327470	GV hotspot	SID-H
chr6	169466931	169468690	GV hotspot	SID-H
chr6	169504901	169506430	GV hotspot	SID-H
chr6	169617531	169619840	GV hotspot	SID-H
chr6	169715021	169716520	GV hotspot	SID-H
chr6	169773081	169774970	GV hotspot	SID-H
chr6	170056081	170057330	GV hotspot	SID-H
chr6	170097751	170098920	GV hotspot	SID-H
chr6	170263161	170264480	GV hotspot	SID-H
chr6	170379351	170380370	GV hotspot	SID-H
chr6	170429531	170430590	GV hotspot	SID-H
chr6	170464491	170466440	GV hotspot	SID-H
chr6	170475641	170476920	GV hotspot	SID-H
chr6	170743551	170745510	GV hotspot	SID-H
chr6	170771701	170772780	GV hotspot	SID-H
chr6	170900891	170902650	GV hotspot	SID-H
chr7	132161	133940	GV hotspot	SID-H
chr7	344021	345610	GV hotspot	SID-H
chr7	373191	375500	GV hotspot	SID-H
chr7	551261	552590	GV hotspot	SID-H
chr7	625371	626540	GV hotspot	SID-H
chr7	842141	843310	GV hotspot	SID-H
chr7	903481	905190	GV hotspot	SID-H
chr7	925791	926870	GV hotspot	SID-H
chr7	931801	932860	GV hotspot	SID-H
chr7	942721	944310	GV hotspot	SID-H
chr7	957891	959550	GV hotspot	SID-H
chr7	1069571	1070850	GV hotspot	SID-H
chr7	1418761	1420000	GV hotspot	SID-H
chr7	1478501	1479850	GV hotspot	SID-H
chr7	1500951	1502340	GV hotspot	SID-H
chr7	1554081	1555420	GV hotspot	SID-H
chr7	1657531	1659450	GV hotspot	SID-H
chr7	1745161	1747030	GV hotspot	SID-H
chr7	1897751	1899650	GV hotspot	SID-H
chr7	1926791	1928460	GV hotspot	SID-H
chr7	2025121	2026930	GV hotspot	SID-H
chr7	2291511	2293350	GV hotspot	SID-H
chr7	2341601	2342800	GV hotspot	SID-H
chr7	2354631	2356520	GV hotspot	SID-H
chr7	2500001	2501000	GV hotspot	SID-H
chr7	2543901	2545550	GV hotspot	SID-H
chr7	2709481	2711380	GV hotspot	SID-H
chr7	3008151	3010550	GV hotspot	SID-H
chr7	4127941	4129410	GV hotspot	SID-H
chr7	4312861	4314670	GV hotspot	SID-H
chr7	4433351	4434610	GV hotspot	SID-H
chr7	4477721	4479470	GV hotspot	SID-H
chr7	4523641	4525100	GV hotspot	SID-H
chr7	4646451	4647610	GV hotspot	SID-H
chr7	4818091	4819730	GV hotspot	SID-H
chr7	4846611	4847930	GV hotspot	SID-H
chr7	5049021	5050560	GV hotspot	SID-H
chr7	5347371	5348920	GV hotspot	SID-H
chr7	5538471	5539470	GV hotspot	SID-H
chr7	5575481	5576670	GV hotspot	SID-H
chr7	5653071	5654120	GV hotspot	SID-H
chr7	5854211	5855860	GV hotspot	SID-H
chr7	6249181	6250460	GV hotspot	SID-H
chr7	7019371	7020440	GV hotspot	SID-H
chr7	7492801	7494100	GV hotspot	SID-H
chr7	7648101	7649940	GV hotspot	SID-H
chr7	8781491	8783110	GV hotspot	SID-H
chr7	9801551	9805280	GV hotspot	SID-H
chr7	9841781	9843360	GV hotspot	SID-H
chr7	10474321	10475660	GV hotspot	SID-H
chr7	10841451	10842690	GV hotspot	SID-H
chr7	11162971	11164380	GV hotspot	SID-H
chr7	11291111	11292520	GV hotspot	SID-H
chr7	11588321	11589520	GV hotspot	SID-H
chr7	11923541	11924700	GV hotspot	SID-H
chr7	11995821	11997380	GV hotspot	SID-H
chr7	12043181	12044380	GV hotspot	SID-H
chr7	12584081	12585090	GV hotspot	SID-H
chr7	12756321	12758270	GV hotspot	SID-H
chr7	13013481	13015030	GV hotspot	SID-H
chr7	13173461	13174560	GV hotspot	SID-H
chr7	13240821	13242370	GV hotspot	SID-H
chr7	13535801	13536920	GV hotspot	SID-H
chr7	13742101	13743640	GV hotspot	SID-H
chr7	14758461	14759740	GV hotspot	SID-H
chr7	14985201	14986290	GV hotspot	SID-H
chr7	14986451	14988050	GV hotspot	SID-H
chr7	15001801	15002880	GV hotspot	SID-H
chr7	15120241	15122180	GV hotspot	SID-H
chr7	15529351	15530770	GV hotspot	SID-H
chr7	15586061	15587540	GV hotspot	SID-H
chr7	15955631	15956710	GV hotspot	SID-H
chr7	16108361	16110030	GV hotspot	SID-H
chr7	16353081	16354530	GV hotspot	SID-H
chr7	16436551	16437880	GV hotspot	SID-H
chr7	17265141	17266420	GV hotspot	SID-H
chr7	17497851	17499020	GV hotspot	SID-H
chr7	17568491	17570070	GV hotspot	SID-H
chr7	17968781	17970680	GV hotspot	SID-H
chr7	18015871	18017010	GV hotspot	SID-H
chr7	18666521	18668250	GV hotspot	SID-H
chr7	18771721	18773320	GV hotspot	SID-H
chr7	18865851	18867070	GV hotspot	SID-H
chr7	19775461	19776530	GV hotspot	SID-H
chr7	20001011	20002610	GV hotspot	SID-H
chr7	20011101	20012650	GV hotspot	SID-H
chr7	20036911	20038330	GV hotspot	SID-H
chr7	20463651	20464720	GV hotspot	SID-H
chr7	20715331	20716330	GV hotspot	SID-H
chr7	21457521	21459170	GV hotspot	SID-H
chr7	21921711	21923250	GV hotspot	SID-H
chr7	21940291	21942780	GV hotspot	SID-H
chr7	22062831	22063910	GV hotspot	SID-H
chr7	22201831	22203790	GV hotspot	SID-H
chr7	22471491	22472510	GV hotspot	SID-H
chr7	22684341	22685520	GV hotspot	SID-H
chr7	22895511	22897080	GV hotspot	SID-H
chr7	23089821	23091140	GV hotspot	SID-H
chr7	23095211	23096780	GV hotspot	SID-H
chr7	24255351	24256670	GV hotspot	SID-H
chr7	24409681	24410860	GV hotspot	SID-H
chr7	24547531	24548670	GV hotspot	SID-H
chr7	25042181	25043470	GV hotspot	SID-H
chr7	25088301	25089980	GV hotspot	SID-H
chr7	25161721	25163000	GV hotspot	SID-H
chr7	25191601	25192930	GV hotspot	SID-H
chr7	26217781	26219190	GV hotspot	SID-H
chr7	26242911	26243990	GV hotspot	SID-H
chr7	26681561	26683070	GV hotspot	SID-H
chr7	26752341	26753870	GV hotspot	SID-H
chr7	26876561	26878290	GV hotspot	SID-H
chr7	27407051	27408480	GV hotspot	SID-H
chr7	28403931	28405030	GV hotspot	SID-H
chr7	29550671	29551820	GV hotspot	SID-H
chr7	29564481	29566260	GV hotspot	SID-H
chr7	29715201	29716220	GV hotspot	SID-H
chr7	30154241	30156710	GV hotspot	SID-H
chr7	30583491	30584850	GV hotspot	SID-H
chr7	30603281	30604880	GV hotspot	SID-H
chr7	31425821	31427770	GV hotspot	SID-H
chr7	31655751	31657220	GV hotspot	SID-H
chr7	32066741	32068200	GV hotspot	SID-H
chr7	32438691	32440070	GV hotspot	SID-H
chr7	33023361	33024370	GV hotspot	SID-H
chr7	33370901	33372670	GV hotspot	SID-H
chr7	33904671	33905800	GV hotspot	SID-H
chr7	34488601	34490410	GV hotspot	SID-H
chr7	34829721	34831460	GV hotspot	SID-H
chr7	35607091	35608910	GV hotspot	SID-H
chr7	35670731	35672210	GV hotspot	SID-H
chr7	35786351	35788180	GV hotspot	SID-H
chr7	35886171	35887700	GV hotspot	SID-H
chr7	35932901	35934180	GV hotspot	SID-H
chr7	36217061	36218610	GV hotspot	SID-H
chr7	36236141	36237630	GV hotspot	SID-H
chr7	36512811	36514410	GV hotspot	SID-H
chr7	36608401	36609780	GV hotspot	SID-H
chr7	36810611	36812240	GV hotspot	SID-H
chr7	36877951	36879920	GV hotspot	SID-H
chr7	36978201	36979560	GV hotspot	SID-H
chr7	38580041	38581760	GV hotspot	SID-H
chr7	38610141	38611630	GV hotspot	SID-H
chr7	39379411	39381330	GV hotspot	SID-H
chr7	39993581	39994740	GV hotspot	SID-H
chr7	40775081	40776620	GV hotspot	SID-H
chr7	40781741	40782800	GV hotspot	SID-H
chr7	41279361	41281310	GV hotspot	SID-H
chr7	41316951	41318580	GV hotspot	SID-H
chr7	41456521	41458080	GV hotspot	SID-H
chr7	41557461	41558700	GV hotspot	SID-H
chr7	43347101	43348280	GV hotspot	SID-H
chr7	43965491	43966820	GV hotspot	SID-H
chr7	44081381	44082940	GV hotspot	SID-H
chr7	44295361	44296730	GV hotspot	SID-H
chr7	44676771	44677770	GV hotspot	SID-H
chr7	45778211	45779340	GV hotspot	SID-H
chr7	47410361	47412260	GV hotspot	SID-H
chr7	47527841	47528960	GV hotspot	SID-H
chr7	47574951	47576850	GV hotspot	SID-H
chr7	47721871	47723100	GV hotspot	SID-H
chr7	47985501	47987410	GV hotspot	SID-H
chr7	48011471	48013030	GV hotspot	SID-H
chr7	48078401	48080320	GV hotspot	SID-H
chr7	49315471	49316540	GV hotspot	SID-H
chr7	49827831	49829150	GV hotspot	SID-H
chr7	50127681	50129230	GV hotspot	SID-H
chr7	50479251	50480350	GV hotspot	SID-H
chr7	50584021	50585150	GV hotspot	SID-H
chr7	50891571	50892860	GV hotspot	SID-H
chr7	51355561	51357510	GV hotspot	SID-H
chr7	51544501	51545890	GV hotspot	SID-H
chr7	51553261	51555190	GV hotspot	SID-H
chr7	51605251	51607170	GV hotspot	SID-H
chr7	51801081	51802300	GV hotspot	SID-H
chr7	52204151	52205500	GV hotspot	SID-H
chr7	53188121	53189490	GV hotspot	SID-H
chr7	53375361	53376790	GV hotspot	SID-H
chr7	53380561	53382040	GV hotspot	SID-H
chr7	53809091	53810370	GV hotspot	SID-H
chr7	53961621	53963130	GV hotspot	SID-H
chr7	53985331	53987070	GV hotspot	SID-H
chr7	54077291	54078850	GV hotspot	SID-H
chr7	54103411	54104760	GV hotspot	SID-H
chr7	54252531	54253560	GV hotspot	SID-H
chr7	54369431	54371330	GV hotspot	SID-H
chr7	54463431	54465030	GV hotspot	SID-H
chr7	54632261	54633290	GV hotspot	SID-H
chr7	54656921	54658400	GV hotspot	SID-H
chr7	54768451	54769670	GV hotspot	SID-H
chr7	54977191	54978750	GV hotspot	SID-H
chr7	55270881	55272750	GV hotspot	SID-H
chr7	55304431	55306290	GV hotspot	SID-H
chr7	55580331	55581400	GV hotspot	SID-H
chr7	55588581	55590440	GV hotspot	SID-H
chr7	56332481	56334360	GV hotspot	SID-H
chr7	56409261	56410820	GV hotspot	SID-H
chr7	56982191	56983360	GV hotspot	SID-H
chr7	57545331	57546960	GV hotspot	SID-H
chr7	57602941	57604180	GV hotspot	SID-H
chr7	57927701	57929090	GV hotspot	SID-H
chr7	58038481	58040020	GV hotspot	SID-H
chr7	58040311	58041530	GV hotspot	SID-H
chr7	61753781	61754960	GV hotspot	SID-H
chr7	62080701	62081830	GV hotspot	SID-H
chr7	62117821	62118850	GV hotspot	SID-H
chr7	63277091	63278630	GV hotspot	SID-H
chr7	63526201	63527230	GV hotspot	SID-H
chr7	64126431	64128240	GV hotspot	SID-H
chr7	64198401	64199680	GV hotspot	SID-H
chr7	64240771	64241990	GV hotspot	SID-H
chr7	64337851	64339330	GV hotspot	SID-H
chr7	64604371	64607300	GV hotspot	SID-H
chr7	64685981	64689880	GV hotspot	SID-H
chr7	64750561	64751950	GV hotspot	SID-H
chr7	64852441	64854050	GV hotspot	SID-H
chr7	64885781	64887700	GV hotspot	SID-H
chr7	64894951	64896470	GV hotspot	SID-H
chr7	64967901	64971410	GV hotspot	SID-H
chr7	64973661	64975180	GV hotspot	SID-H
chr7	65422511	65423620	GV hotspot	SID-H
chr7	65597631	65599020	GV hotspot	SID-H
chr7	66675151	66676440	GV hotspot	SID-H
chr7	66701501	66703050	GV hotspot	SID-H
chr7	67197441	67198810	GV hotspot	SID-H
chr7	67217541	67218950	GV hotspot	SID-H
chr7	67238371	67239610	GV hotspot	SID-H
chr7	67350151	67351230	GV hotspot	SID-H
chr7	67540881	67542150	GV hotspot	SID-H
chr7	67566501	67567870	GV hotspot	SID-H
chr7	67956471	67958010	GV hotspot	SID-H
chr7	68731221	68732670	GV hotspot	SID-H
chr7	69105561	69107250	GV hotspot	SID-H
chr7	69130181	69131370	GV hotspot	SID-H
chr7	69743041	69744110	GV hotspot	SID-H
chr7	70595621	70596800	GV hotspot	SID-H
chr7	70867081	70868320	GV hotspot	SID-H
chr7	71175851	71177490	GV hotspot	SID-H
chr7	71379721	71381260	GV hotspot	SID-H
chr7	71387031	71388380	GV hotspot	SID-H
chr7	71585861	71586940	GV hotspot	SID-H
chr7	71901961	71903540	GV hotspot	SID-H
chr7	72040781	72042450	GV hotspot	SID-H
chr7	72395651	72396740	GV hotspot	SID-H
chr7	72418911	72420430	GV hotspot	SID-H
chr7	73062421	73063890	GV hotspot	SID-H
chr7	73986961	73988250	GV hotspot	SID-H
chr7	74073741	74075210	GV hotspot	SID-H
chr7	75182721	75184210	GV hotspot	SID-H
chr7	76021921	76023220	GV hotspot	SID-H
chr7	76027321	76028380	GV hotspot	SID-H
chr7	76295861	76297590	GV hotspot	SID-H
chr7	77625131	77626490	GV hotspot	SID-H
chr7	77714211	77716140	GV hotspot	SID-H
chr7	78203941	78205290	GV hotspot	SID-H
chr7	78392751	78394490	GV hotspot	SID-H
chr7	78501141	78502760	GV hotspot	SID-H
chr7	78614141	78615530	GV hotspot	SID-H
chr7	78820061	78821590	GV hotspot	SID-H
chr7	79395571	79397170	GV hotspot	SID-H
chr7	79427901	79429320	GV hotspot	SID-H
chr7	79435141	79436430	GV hotspot	SID-H
chr7	79793351	79795100	GV hotspot	SID-H
chr7	79933981	79935770	GV hotspot	SID-H
chr7	79999371	80000390	GV hotspot	SID-H
chr7	80061151	80062500	GV hotspot	SID-H
chr7	80302081	80303700	GV hotspot	SID-H
chr7	80311851	80313360	GV hotspot	SID-H
chr7	80848591	80850110	GV hotspot	SID-H
chr7	81206031	81207060	GV hotspot	SID-H
chr7	81587261	81588980	GV hotspot	SID-H
chr7	81590561	81591630	GV hotspot	SID-H
chr7	81919961	81921050	GV hotspot	SID-H
chr7	82909981	82911870	GV hotspot	SID-H
chr7	83222081	83223130	GV hotspot	SID-H
chr7	83772041	83773710	GV hotspot	SID-H
chr7	83884321	83886150	GV hotspot	SID-H
chr7	85066601	85067680	GV hotspot	SID-H
chr7	85648201	85649370	GV hotspot	SID-H
chr7	86707411	86709330	GV hotspot	SID-H
chr7	86838071	86839920	GV hotspot	SID-H
chr7	86935451	86936550	GV hotspot	SID-H
chr7	87131071	87132740	GV hotspot	SID-H
chr7	87343991	87345440	GV hotspot	SID-H
chr7	87401461	87402980	GV hotspot	SID-H
chr7	87438721	87440010	GV hotspot	SID-H
chr7	87896181	87897800	GV hotspot	SID-H
chr7	88031641	88032650	GV hotspot	SID-H
chr7	88125811	88127040	GV hotspot	SID-H
chr7	88468391	88469670	GV hotspot	SID-H
chr7	89697031	89698460	GV hotspot	SID-H
chr7	90038731	90040190	GV hotspot	SID-H
chr7	92141841	92142960	GV hotspot	SID-H
chr7	92645871	92647310	GV hotspot	SID-H
chr7	93637121	93638400	GV hotspot	SID-H
chr7	93774821	93776360	GV hotspot	SID-H
chr7	94050571	94051640	GV hotspot	SID-H
chr7	96572141	96573930	GV hotspot	SID-H
chr7	97121791	97123730	GV hotspot	SID-H
chr7	97252731	97254170	GV hotspot	SID-H
chr7	97907631	97909090	GV hotspot	SID-H
chr7	97982081	97983440	GV hotspot	SID-H
chr7	98414221	98415770	GV hotspot	SID-H
chr7	98777791	98779290	GV hotspot	SID-H
chr7	99562241	99563300	GV hotspot	SID-H
chr7	99894181	99895630	GV hotspot	SID-H
chr7	100351521	100353340	GV hotspot	SID-H
chr7	100384601	100386180	GV hotspot	SID-H
chr7	101044201	101046520	GV hotspot	SID-H
chr7	101346751	101348070	GV hotspot	SID-H
chr7	102111261	102113130	GV hotspot	SID-H
chr7	102972551	102974490	GV hotspot	SID-H
chr7	104573071	104574380	GV hotspot	SID-H
chr7	105704791	105706210	GV hotspot	SID-H
chr7	106003871	106004880	GV hotspot	SID-H
chr7	106952671	106953860	GV hotspot	SID-H
chr7	107253281	107254890	GV hotspot	SID-H
chr7	107562821	107564550	GV hotspot	SID-H
chr7	108280231	108281920	GV hotspot	SID-H
chr7	109256541	109258130	GV hotspot	SID-H
chr7	110245041	110246590	GV hotspot	SID-H
chr7	110273601	110274630	GV hotspot	SID-H
chr7	110275021	110276370	GV hotspot	SID-H
chr7	110622771	110623970	GV hotspot	SID-H
chr7	110656181	110657450	GV hotspot	SID-H
chr7	110862681	110864060	GV hotspot	SID-H
chr7	111804771	111806020	GV hotspot	SID-H
chr7	112031301	112032960	GV hotspot	SID-H
chr7	113120991	113122390	GV hotspot	SID-H
chr7	113149831	113151500	GV hotspot	SID-H
chr7	114205891	114207050	GV hotspot	SID-H
chr7	114656131	114657280	GV hotspot	SID-H
chr7	114674921	114676350	GV hotspot	SID-H
chr7	114855071	114856170	GV hotspot	SID-H
chr7	115077411	115079340	GV hotspot	SID-H
chr7	115875321	115876490	GV hotspot	SID-H
chr7	115952991	115954160	GV hotspot	SID-H
chr7	116558981	116560580	GV hotspot	SID-H
chr7	116898211	116899580	GV hotspot	SID-H
chr7	117356491	117358430	GV hotspot	SID-H
chr7	117391861	117393460	GV hotspot	SID-H
chr7	117823201	117824870	GV hotspot	SID-H
chr7	117999661	118001220	GV hotspot	SID-H
chr7	118262961	118264000	GV hotspot	SID-H
chr7	118611931	118613380	GV hotspot	SID-H
chr7	119423401	119424400	GV hotspot	SID-H
chr7	119617491	119618730	GV hotspot	SID-H
chr7	119737861	119739300	GV hotspot	SID-H
chr7	120699561	120700610	GV hotspot	SID-H
chr7	120947891	120948980	GV hotspot	SID-H
chr7	121532711	121533950	GV hotspot	SID-H
chr7	121553291	121554610	GV hotspot	SID-H
chr7	121694941	121696100	GV hotspot	SID-H
chr7	121911341	121913050	GV hotspot	SID-H
chr7	122345021	122346330	GV hotspot	SID-H
chr7	124444891	124446070	GV hotspot	SID-H
chr7	124559501	124560580	GV hotspot	SID-H
chr7	124981011	124982020	GV hotspot	SID-H
chr7	125530841	125532530	GV hotspot	SID-H
chr7	125764271	125765490	GV hotspot	SID-H
chr7	126296261	126298200	GV hotspot	SID-H
chr7	126571411	126572810	GV hotspot	SID-H
chr7	126774681	126776630	GV hotspot	SID-H
chr7	127752111	127753270	GV hotspot	SID-H
chr7	128527291	128529240	GV hotspot	SID-H
chr7	129791181	129792780	GV hotspot	SID-H
chr7	130418451	130420380	GV hotspot	SID-H
chr7	130553271	130554830	GV hotspot	SID-H
chr7	130859211	130860400	GV hotspot	SID-H
chr7	131338341	131339510	GV hotspot	SID-H
chr7	131359441	131360480	GV hotspot	SID-H
chr7	131374741	131376060	GV hotspot	SID-H
chr7	131439941	131441300	GV hotspot	SID-H
chr7	131654751	131656000	GV hotspot	SID-H
chr7	131860491	131862490	GV hotspot	SID-H
chr7	131863171	131864490	GV hotspot	SID-H
chr7	131996801	131998280	GV hotspot	SID-H
chr7	132261201	132262290	GV hotspot	SID-H
chr7	132444651	132446030	GV hotspot	SID-H
chr7	132986191	132987450	GV hotspot	SID-H
chr7	134954031	134955240	GV hotspot	SID-H
chr7	135180331	135181460	GV hotspot	SID-H
chr7	135224811	135226300	GV hotspot	SID-H
chr7	135399161	135401100	GV hotspot	SID-H
chr7	136416761	136417800	GV hotspot	SID-H
chr7	136527001	136528730	GV hotspot	SID-H
chr7	136917761	136919630	GV hotspot	SID-H
chr7	137971311	137973100	GV hotspot	SID-H
chr7	138062711	138064630	GV hotspot	SID-H
chr7	138256311	138257910	GV hotspot	SID-H
chr7	138587951	138589240	GV hotspot	SID-H
chr7	138913021	138914270	GV hotspot	SID-H
chr7	138937441	138938550	GV hotspot	SID-H
chr7	139067741	139069160	GV hotspot	SID-H
chr7	139263681	139265120	GV hotspot	SID-H
chr7	139483321	139484840	GV hotspot	SID-H
chr7	139780771	139782090	GV hotspot	SID-H
chr7	139875421	139876760	GV hotspot	SID-H
chr7	140539571	140540700	GV hotspot	SID-H
chr7	140614791	140615910	GV hotspot	SID-H
chr7	140825871	140826930	GV hotspot	SID-H
chr7	142201001	142202360	GV hotspot	SID-H
chr7	142927251	142928980	GV hotspot	SID-H
chr7	142969491	142970550	GV hotspot	SID-H
chr7	143782121	143783660	GV hotspot	SID-H
chr7	144612661	144613690	GV hotspot	SID-H
chr7	144624611	144626000	GV hotspot	SID-H
chr7	144866131	144867240	GV hotspot	SID-H
chr7	144926981	144928820	GV hotspot	SID-H
chr7	145012711	145014440	GV hotspot	SID-H
chr7	145343381	145345250	GV hotspot	SID-H
chr7	145446151	145447550	GV hotspot	SID-H
chr7	145468631	145470560	GV hotspot	SID-H
chr7	145498411	145500000	GV hotspot	SID-H
chr7	145646381	145647600	GV hotspot	SID-H
chr7	146318691	146319880	GV hotspot	SID-H
chr7	146780041	146781560	GV hotspot	SID-H
chr7	147488311	147489490	GV hotspot	SID-H
chr7	147673311	147674570	GV hotspot	SID-H
chr7	147878921	147879980	GV hotspot	SID-H
chr7	147962041	147963300	GV hotspot	SID-H
chr7	148006021	148007540	GV hotspot	SID-H
chr7	148082851	148084260	GV hotspot	SID-H
chr7	148084311	148085350	GV hotspot	SID-H
chr7	148110641	148113330	GV hotspot	SID-H
chr7	148291901	148292970	GV hotspot	SID-H
chr7	148723811	148725740	GV hotspot	SID-H
chr7	149250431	149251670	GV hotspot	SID-H
chr7	149486781	149488180	GV hotspot	SID-H
chr7	150215051	150216990	GV hotspot	SID-H
chr7	150293531	150294930	GV hotspot	SID-H
chr7	150491061	150492500	GV hotspot	SID-H
chr7	150723641	150725400	GV hotspot	SID-H
chr7	150822371	150824130	GV hotspot	SID-H
chr7	151009371	151010920	GV hotspot	SID-H
chr7	151492181	151493840	GV hotspot	SID-H
chr7	151534451	151535740	GV hotspot	SID-H
chr7	151538281	151539520	GV hotspot	SID-H
chr7	151612561	151614070	GV hotspot	SID-H
chr7	151644571	151646040	GV hotspot	SID-H
chr7	151913591	151914990	GV hotspot	SID-H
chr7	152610851	152612360	GV hotspot	SID-H
chr7	152627091	152628670	GV hotspot	SID-H
chr7	152631391	152632450	GV hotspot	SID-H
chr7	152809241	152810600	GV hotspot	SID-H
chr7	153083401	153084580	GV hotspot	SID-H
chr7	153098631	153100100	GV hotspot	SID-H
chr7	153101361	153102660	GV hotspot	SID-H
chr7	153295181	153297110	GV hotspot	SID-H
chr7	153539421	153540980	GV hotspot	SID-H
chr7	154674461	154676970	GV hotspot	SID-H
chr7	154873281	154874390	GV hotspot	SID-H
chr7	155146431	155148030	GV hotspot	SID-H
chr7	155167721	155169050	GV hotspot	SID-H
chr7	155274401	155275970	GV hotspot	SID-H
chr7	155585341	155586880	GV hotspot	SID-H
chr7	155852941	155854780	GV hotspot	SID-H
chr7	156134331	156136080	GV hotspot	SID-H
chr7	156136641	156138990	GV hotspot	SID-H
chr7	156182341	156183430	GV hotspot	SID-H
chr7	156290641	156292310	GV hotspot	SID-H
chr7	156308941	156310640	GV hotspot	SID-H
chr7	156580441	156581950	GV hotspot	SID-H
chr7	156655381	156656510	GV hotspot	SID-H
chr7	156768371	156770150	GV hotspot	SID-H
chr7	156774161	156777310	GV hotspot	SID-H
chr7	157091221	157092850	GV hotspot	SID-H
chr7	157222361	157224190	GV hotspot	SID-H
chr7	157225521	157226820	GV hotspot	SID-H
chr7	157273731	157275310	GV hotspot	SID-H
chr7	157398181	157399250	GV hotspot	SID-H
chr7	157485861	157487100	GV hotspot	SID-H
chr7	157563951	157565510	GV hotspot	SID-H
chr7	157589631	157590720	GV hotspot	SID-H
chr7	157631891	157633710	GV hotspot	SID-H
chr7	157646921	157648410	GV hotspot	SID-H
chr7	157733861	157735730	GV hotspot	SID-H
chr7	157737691	157739080	GV hotspot	SID-H
chr7	157852431	157853570	GV hotspot	SID-H
chr7	157922781	157926280	GV hotspot	SID-H
chr7	157956671	157957790	GV hotspot	SID-H
chr7	157998421	157999820	GV hotspot	SID-H
chr7	158054441	158056670	GV hotspot	SID-H
chr7	158068411	158069460	GV hotspot	SID-H
chr7	158104031	158105960	GV hotspot	SID-H
chr7	158112341	158113870	GV hotspot	SID-H
chr7	158118671	158120960	GV hotspot	SID-H
chr7	158200991	158202090	GV hotspot	SID-H
chr7	158339451	158340580	GV hotspot	SID-H
chr7	158381631	158383380	GV hotspot	SID-H
chr7	158405951	158407320	GV hotspot	SID-H
chr7	158513011	158514470	GV hotspot	SID-H
chr7	158779891	158781460	GV hotspot	SID-H
chr7	158854931	158856090	GV hotspot	SID-H
chr7	158906651	158907810	GV hotspot	SID-H
chr7	158938771	158940700	GV hotspot	SID-H
chr8	310021	311190	GV hotspot	SID-H
chr8	340231	341860	GV hotspot	SID-H
chr8	419481	421000	GV hotspot	SID-H
chr8	676061	677670	GV hotspot	SID-H
chr8	972771	974460	GV hotspot	SID-H
chr8	1024381	1025560	GV hotspot	SID-H
chr8	1065011	1066190	GV hotspot	SID-H
chr8	1070801	1072630	GV hotspot	SID-H
chr8	1123841	1125420	GV hotspot	SID-H
chr8	1138041	1139390	GV hotspot	SID-H
chr8	1356391	1358080	GV hotspot	SID-H
chr8	1463411	1465260	GV hotspot	SID-H
chr8	1601311	1602380	GV hotspot	SID-H
chr8	1647991	1649150	GV hotspot	SID-H
chr8	1837191	1839150	GV hotspot	SID-H
chr8	1948211	1949610	GV hotspot	SID-H
chr8	2036311	2037730	GV hotspot	SID-H
chr8	2146271	2147680	GV hotspot	SID-H
chr8	2172591	2174210	GV hotspot	SID-H
chr8	2295481	2297370	GV hotspot	SID-H
chr8	2321401	2323010	GV hotspot	SID-H
chr8	2617381	2619080	GV hotspot	SID-H
chr8	3160911	3162440	GV hotspot	SID-H
chr8	3167621	3168840	GV hotspot	SID-H
chr8	3265391	3266680	GV hotspot	SID-H
chr8	3380371	3382890	GV hotspot	SID-H
chr8	3500641	3501710	GV hotspot	SID-H
chr8	3608361	3609530	GV hotspot	SID-H
chr8	3695431	3697470	GV hotspot	SID-H
chr8	3757301	3758860	GV hotspot	SID-H
chr8	4152451	4153540	GV hotspot	SID-H
chr8	4270931	4272170	GV hotspot	SID-H
chr8	4298461	4300080	GV hotspot	SID-H
chr8	4319791	4320910	GV hotspot	SID-H
chr8	4367541	4368660	GV hotspot	SID-H
chr8	4746721	4747830	GV hotspot	SID-H
chr8	5459371	5460670	GV hotspot	SID-H
chr8	5661661	5663300	GV hotspot	SID-H
chr8	5736001	5737340	GV hotspot	SID-H
chr8	5813511	5815240	GV hotspot	SID-H
chr8	5885971	5887740	GV hotspot	SID-H
chr8	5929731	5931500	GV hotspot	SID-H
chr8	6164921	6165920	GV hotspot	SID-H
chr8	6466091	6467250	GV hotspot	SID-H
chr8	6727181	6728550	GV hotspot	SID-H
chr8	6760071	6761760	GV hotspot	SID-H
chr8	7784051	7785330	GV hotspot	SID-H
chr8	8244141	8246070	GV hotspot	SID-H
chr8	8377591	8378730	GV hotspot	SID-H
chr8	8503871	8505470	GV hotspot	SID-H
chr8	8525091	8527040	GV hotspot	SID-H
chr8	9265481	9266870	GV hotspot	SID-H
chr8	9394171	9395850	GV hotspot	SID-H
chr8	9654751	9656230	GV hotspot	SID-H
chr8	9687821	9689380	GV hotspot	SID-H
chr8	10233101	10234150	GV hotspot	SID-H
chr8	10262731	10263850	GV hotspot	SID-H
chr8	10889941	10891620	GV hotspot	SID-H
chr8	11144681	11146340	GV hotspot	SID-H
chr8	11150811	11152070	GV hotspot	SID-H
chr8	11163381	11164700	GV hotspot	SID-H
chr8	11217051	11218530	GV hotspot	SID-H
chr8	11696241	11697780	GV hotspot	SID-H
chr8	11796371	11797690	GV hotspot	SID-H
chr8	12960071	12961590	GV hotspot	SID-H
chr8	13602781	13604400	GV hotspot	SID-H
chr8	13617541	13619090	GV hotspot	SID-H
chr8	13793111	13794850	GV hotspot	SID-H
chr8	13993131	13994250	GV hotspot	SID-H
chr8	14513051	14514800	GV hotspot	SID-H
chr8	14859951	14861140	GV hotspot	SID-H
chr8	15531931	15533660	GV hotspot	SID-H
chr8	15603821	15605330	GV hotspot	SID-H
chr8	15670411	15671500	GV hotspot	SID-H
chr8	15805831	15807330	GV hotspot	SID-H
chr8	16633441	16635050	GV hotspot	SID-H
chr8	16685031	16686850	GV hotspot	SID-H
chr8	16967591	16968850	GV hotspot	SID-H
chr8	16984091	16985950	GV hotspot	SID-H
chr8	17700531	17702030	GV hotspot	SID-H
chr8	17950511	17951750	GV hotspot	SID-H
chr8	18241521	18243000	GV hotspot	SID-H
chr8	19722351	19724230	GV hotspot	SID-H
chr8	19977461	19978570	GV hotspot	SID-H
chr8	20077321	20079140	GV hotspot	SID-H
chr8	20811191	20812310	GV hotspot	SID-H
chr8	20815901	20817560	GV hotspot	SID-H
chr8	20897501	20898800	GV hotspot	SID-H
chr8	21016991	21018150	GV hotspot	SID-H
chr8	21744951	21746210	GV hotspot	SID-H
chr8	21906021	21907210	GV hotspot	SID-H
chr8	22293981	22295120	GV hotspot	SID-H
chr8	22445641	22447600	GV hotspot	SID-H
chr8	22503781	22505020	GV hotspot	SID-H
chr8	23189401	23190870	GV hotspot	SID-H
chr8	23350121	23351690	GV hotspot	SID-H
chr8	23629641	23630780	GV hotspot	SID-H
chr8	23744651	23746450	GV hotspot	SID-H
chr8	24053061	24054760	GV hotspot	SID-H
chr8	24215061	24216400	GV hotspot	SID-H
chr8	24222581	24223940	GV hotspot	SID-H
chr8	25107871	25109790	GV hotspot	SID-H
chr8	25326371	25328140	GV hotspot	SID-H
chr8	26070121	26071620	GV hotspot	SID-H
chr8	26548701	26549760	GV hotspot	SID-H
chr8	27122551	27123970	GV hotspot	SID-H
chr8	27770021	27771230	GV hotspot	SID-H
chr8	27775251	27777030	GV hotspot	SID-H
chr8	28319851	28321700	GV hotspot	SID-H
chr8	30368391	30369790	GV hotspot	SID-H
chr8	30425911	30427070	GV hotspot	SID-H
chr8	30648741	30650120	GV hotspot	SID-H
chr8	31298081	31299640	GV hotspot	SID-H
chr8	32834451	32835960	GV hotspot	SID-H
chr8	33280591	33282120	GV hotspot	SID-H
chr8	34067371	34069000	GV hotspot	SID-H
chr8	34599731	34601130	GV hotspot	SID-H
chr8	34629221	34631110	GV hotspot	SID-H
chr8	34704411	34705930	GV hotspot	SID-H
chr8	35274141	35275800	GV hotspot	SID-H
chr8	35343831	35345640	GV hotspot	SID-H
chr8	36381981	36383540	GV hotspot	SID-H
chr8	36552431	36554400	GV hotspot	SID-H
chr8	36835411	36837180	GV hotspot	SID-H
chr8	37351331	37352600	GV hotspot	SID-H
chr8	38359381	38361310	GV hotspot	SID-H
chr8	38838191	38839740	GV hotspot	SID-H
chr8	38845161	38846750	GV hotspot	SID-H
chr8	39359521	39360910	GV hotspot	SID-H
chr8	39510671	39512520	GV hotspot	SID-H
chr8	40077931	40079030	GV hotspot	SID-H
chr8	40838481	40840070	GV hotspot	SID-H
chr8	41302041	41303390	GV hotspot	SID-H
chr8	41684501	41686200	GV hotspot	SID-H
chr8	42043781	42045080	GV hotspot	SID-H
chr8	42147361	42148380	GV hotspot	SID-H
chr8	42237561	42239070	GV hotspot	SID-H
chr8	42843241	42844350	GV hotspot	SID-H
chr8	43257841	43259380	GV hotspot	SID-H
chr8	43483261	43484900	GV hotspot	SID-H
chr8	48019361	48020530	GV hotspot	SID-H
chr8	48437551	48438690	GV hotspot	SID-H
chr8	48635551	48637490	GV hotspot	SID-H
chr8	48790961	48792030	GV hotspot	SID-H
chr8	49425161	49426340	GV hotspot	SID-H
chr8	49930521	49931740	GV hotspot	SID-H
chr8	50331641	50333550	GV hotspot	SID-H
chr8	50353351	50354640	GV hotspot	SID-H
chr8	51574571	51576100	GV hotspot	SID-H
chr8	51646711	51648030	GV hotspot	SID-H
chr8	51789861	51791350	GV hotspot	SID-H
chr8	51815751	51817040	GV hotspot	SID-H
chr8	52164241	52165350	GV hotspot	SID-H
chr8	52859161	52860720	GV hotspot	SID-H
chr8	52938641	52940340	GV hotspot	SID-H
chr8	52968521	52969560	GV hotspot	SID-H
chr8	53438261	53439950	GV hotspot	SID-H
chr8	53516591	53517750	GV hotspot	SID-H
chr8	53848891	53850560	GV hotspot	SID-H
chr8	54534881	54536570	GV hotspot	SID-H
chr8	54908621	54910030	GV hotspot	SID-H
chr8	54953861	54955300	GV hotspot	SID-H
chr8	55190441	55192150	GV hotspot	SID-H
chr8	55406641	55407870	GV hotspot	SID-H
chr8	56946311	56947610	GV hotspot	SID-H
chr8	57502421	57503760	GV hotspot	SID-H
chr8	57597351	57599200	GV hotspot	SID-H
chr8	58169521	58171160	GV hotspot	SID-H
chr8	58239211	58240940	GV hotspot	SID-H
chr8	58294211	58295960	GV hotspot	SID-H
chr8	58821681	58823640	GV hotspot	SID-H
chr8	60054841	60056280	GV hotspot	SID-H
chr8	60131581	60132690	GV hotspot	SID-H
chr8	60634991	60636070	GV hotspot	SID-H
chr8	60746031	60747320	GV hotspot	SID-H
chr8	60846681	60848310	GV hotspot	SID-H
chr8	61548901	61550070	GV hotspot	SID-H
chr8	61964531	61965600	GV hotspot	SID-H
chr8	62154641	62156400	GV hotspot	SID-H
chr8	63964411	63965800	GV hotspot	SID-H
chr8	66657661	66658730	GV hotspot	SID-H
chr8	67687591	67688630	GV hotspot	SID-H
chr8	69027061	69028590	GV hotspot	SID-H
chr8	69300281	69301400	GV hotspot	SID-H
chr8	69501351	69502680	GV hotspot	SID-H
chr8	69584561	69586490	GV hotspot	SID-H
chr8	71292721	71293830	GV hotspot	SID-H
chr8	71563301	71564470	GV hotspot	SID-H
chr8	72414741	72415930	GV hotspot	SID-H
chr8	72794271	72795490	GV hotspot	SID-H
chr8	72934801	72936060	GV hotspot	SID-H
chr8	73167531	73169130	GV hotspot	SID-H
chr8	73948861	73950840	GV hotspot	SID-H
chr8	74598701	74600490	GV hotspot	SID-H
chr8	75132411	75133990	GV hotspot	SID-H
chr8	75557481	75559250	GV hotspot	SID-H
chr8	76109001	76110930	GV hotspot	SID-H
chr8	76137301	76139060	GV hotspot	SID-H
chr8	76763311	76764350	GV hotspot	SID-H
chr8	76765931	76767160	GV hotspot	SID-H
chr8	76978501	76980020	GV hotspot	SID-H
chr8	77536991	77538040	GV hotspot	SID-H
chr8	78849931	78851110	GV hotspot	SID-H
chr8	79718751	79719960	GV hotspot	SID-H
chr8	80237201	80238460	GV hotspot	SID-H
chr8	80416761	80417840	GV hotspot	SID-H
chr8	80920051	80921120	GV hotspot	SID-H
chr8	81175471	81177020	GV hotspot	SID-H
chr8	81269251	81270820	GV hotspot	SID-H
chr8	81811171	81812370	GV hotspot	SID-H
chr8	81871781	81873100	GV hotspot	SID-H
chr8	81976361	81977490	GV hotspot	SID-H
chr8	82060661	82061720	GV hotspot	SID-H
chr8	82551141	82552850	GV hotspot	SID-H
chr8	82596651	82597660	GV hotspot	SID-H
chr8	83735551	83737160	GV hotspot	SID-H
chr8	84121751	84122930	GV hotspot	SID-H
chr8	84230501	84232050	GV hotspot	SID-H
chr8	84348841	84350770	GV hotspot	SID-H
chr8	84698411	84699430	GV hotspot	SID-H
chr8	85193181	85194320	GV hotspot	SID-H
chr8	85676871	85677910	GV hotspot	SID-H
chr8	86125191	86126510	GV hotspot	SID-H
chr8	87162191	87163260	GV hotspot	SID-H
chr8	87373891	87374920	GV hotspot	SID-H
chr8	87698871	87700120	GV hotspot	SID-H
chr8	88332871	88334060	GV hotspot	SID-H
chr8	88440341	88441600	GV hotspot	SID-H
chr8	88863301	88864710	GV hotspot	SID-H
chr8	89879681	89880850	GV hotspot	SID-H
chr8	90119411	90120750	GV hotspot	SID-H
chr8	90230461	90231740	GV hotspot	SID-H
chr8	90746871	90747950	GV hotspot	SID-H
chr8	91439581	91440770	GV hotspot	SID-H
chr8	91587741	91589610	GV hotspot	SID-H
chr8	91929611	91930750	GV hotspot	SID-H
chr8	92108791	92109830	GV hotspot	SID-H
chr8	92188501	92189820	GV hotspot	SID-H
chr8	92245201	92246560	GV hotspot	SID-H
chr8	92716621	92717960	GV hotspot	SID-H
chr8	92839281	92841220	GV hotspot	SID-H
chr8	93582621	93584430	GV hotspot	SID-H
chr8	94245971	94247630	GV hotspot	SID-H
chr8	94700441	94701490	GV hotspot	SID-H
chr8	95661801	95663090	GV hotspot	SID-H
chr8	96898251	96899830	GV hotspot	SID-H
chr8	97201471	97202500	GV hotspot	SID-H
chr8	97262001	97263570	GV hotspot	SID-H
chr8	97489001	97490380	GV hotspot	SID-H
chr8	99013051	99014980	GV hotspot	SID-H
chr8	99349491	99350510	GV hotspot	SID-H
chr8	100017101	100018120	GV hotspot	SID-H
chr8	100826641	100828170	GV hotspot	SID-H
chr8	100887331	100889050	GV hotspot	SID-H
chr8	101063111	101064970	GV hotspot	SID-H
chr8	101303861	101305350	GV hotspot	SID-H
chr8	101584461	101586390	GV hotspot	SID-H
chr8	101889541	101891450	GV hotspot	SID-H
chr8	101945681	101947250	GV hotspot	SID-H
chr8	102635541	102637250	GV hotspot	SID-H
chr8	102815871	102817500	GV hotspot	SID-H
chr8	103286021	103287410	GV hotspot	SID-H
chr8	103712561	103713880	GV hotspot	SID-H
chr8	103887291	103888700	GV hotspot	SID-H
chr8	103898201	103899410	GV hotspot	SID-H
chr8	105558421	105561380	GV hotspot	SID-H
chr8	106888921	106890750	GV hotspot	SID-H
chr8	107531491	107533430	GV hotspot	SID-H
chr8	107591511	107592750	GV hotspot	SID-H
chr8	107812171	107813900	GV hotspot	SID-H
chr8	107829901	107831840	GV hotspot	SID-H
chr8	107908181	107909670	GV hotspot	SID-H
chr8	108311191	108312890	GV hotspot	SID-H
chr8	109002691	109004080	GV hotspot	SID-H
chr8	109990531	109991570	GV hotspot	SID-H
chr8	110305681	110306900	GV hotspot	SID-H
chr8	110315171	110316560	GV hotspot	SID-H
chr8	111674671	111676380	GV hotspot	SID-H
chr8	112236171	112237480	GV hotspot	SID-H
chr8	112285591	112286610	GV hotspot	SID-H
chr8	112668411	112669590	GV hotspot	SID-H
chr8	112822381	112823890	GV hotspot	SID-H
chr8	113053271	113054790	GV hotspot	SID-H
chr8	114204161	114205860	GV hotspot	SID-H
chr8	115618061	115619860	GV hotspot	SID-H
chr8	117002451	117003490	GV hotspot	SID-H
chr8	117188081	117189090	GV hotspot	SID-H
chr8	117464101	117465180	GV hotspot	SID-H
chr8	117487791	117488850	GV hotspot	SID-H
chr8	117519201	117520590	GV hotspot	SID-H
chr8	117924541	117925830	GV hotspot	SID-H
chr8	118004311	118005910	GV hotspot	SID-H
chr8	118403321	118404500	GV hotspot	SID-H
chr8	118450511	118451660	GV hotspot	SID-H
chr8	119393591	119394630	GV hotspot	SID-H
chr8	119862781	119863920	GV hotspot	SID-H
chr8	119924001	119925690	GV hotspot	SID-H
chr8	120251221	120252760	GV hotspot	SID-H
chr8	120364701	120366420	GV hotspot	SID-H
chr8	120433321	120434460	GV hotspot	SID-H
chr8	120865021	120866250	GV hotspot	SID-H
chr8	120868341	120869500	GV hotspot	SID-H
chr8	121931551	121933430	GV hotspot	SID-H
chr8	122212661	122214440	GV hotspot	SID-H
chr8	122719571	122720590	GV hotspot	SID-H
chr8	122883931	122885390	GV hotspot	SID-H
chr8	123199711	123200890	GV hotspot	SID-H
chr8	125038131	125039870	GV hotspot	SID-H
chr8	125313721	125315020	GV hotspot	SID-H
chr8	125323891	125325160	GV hotspot	SID-H
chr8	125729701	125731060	GV hotspot	SID-H
chr8	125866381	125867450	GV hotspot	SID-H
chr8	126160941	126162300	GV hotspot	SID-H
chr8	126234621	126236220	GV hotspot	SID-H
chr8	126480001	126481070	GV hotspot	SID-H
chr8	126606591	126607630	GV hotspot	SID-H
chr8	126671361	126672590	GV hotspot	SID-H
chr8	126980751	126981950	GV hotspot	SID-H
chr8	128985841	128987710	GV hotspot	SID-H
chr8	129052591	129054320	GV hotspot	SID-H
chr8	129770111	129771190	GV hotspot	SID-H
chr8	130003191	130004420	GV hotspot	SID-H
chr8	130058781	130060160	GV hotspot	SID-H
chr8	131084131	131085690	GV hotspot	SID-H
chr8	132505531	132506920	GV hotspot	SID-H
chr8	132557561	132558870	GV hotspot	SID-H
chr8	133171941	133173860	GV hotspot	SID-H
chr8	133231331	133233010	GV hotspot	SID-H
chr8	133757671	133759660	GV hotspot	SID-H
chr8	133786941	133788020	GV hotspot	SID-H
chr8	133850341	133851610	GV hotspot	SID-H
chr8	134074681	134076180	GV hotspot	SID-H
chr8	134417051	134418070	GV hotspot	SID-H
chr8	134636991	134638260	GV hotspot	SID-H
chr8	134723851	134725180	GV hotspot	SID-H
chr8	134749531	134751080	GV hotspot	SID-H
chr8	135566671	135568380	GV hotspot	SID-H
chr8	136059601	136060820	GV hotspot	SID-H
chr8	136179121	136180950	GV hotspot	SID-H
chr8	137330161	137331680	GV hotspot	SID-H
chr8	137786941	137788280	GV hotspot	SID-H
chr8	138147021	138148590	GV hotspot	SID-H
chr8	138658361	138659450	GV hotspot	SID-H
chr8	138783551	138785090	GV hotspot	SID-H
chr8	139445251	139446290	GV hotspot	SID-H
chr8	140126141	140127430	GV hotspot	SID-H
chr8	140498731	140500090	GV hotspot	SID-H
chr8	140502071	140503470	GV hotspot	SID-H
chr8	140689351	140690810	GV hotspot	SID-H
chr8	140893121	140894680	GV hotspot	SID-H
chr8	140934841	140935870	GV hotspot	SID-H
chr8	140974901	140976840	GV hotspot	SID-H
chr8	141061741	141062980	GV hotspot	SID-H
chr8	141208671	141210600	GV hotspot	SID-H
chr8	141514761	141516060	GV hotspot	SID-H
chr8	141879091	141880280	GV hotspot	SID-H
chr8	141926801	141928260	GV hotspot	SID-H
chr8	142019651	142021060	GV hotspot	SID-H
chr8	142279051	142280070	GV hotspot	SID-H
chr8	142316981	142318500	GV hotspot	SID-H
chr8	142934131	142935720	GV hotspot	SID-H
chr8	142952091	142954030	GV hotspot	SID-H
chr8	142981831	142983640	GV hotspot	SID-H
chr8	143197021	143198240	GV hotspot	SID-H
chr8	143272421	143274060	GV hotspot	SID-H
chr8	143549801	143551740	GV hotspot	SID-H
chr8	143581171	143582440	GV hotspot	SID-H
chr8	143610181	143611860	GV hotspot	SID-H
chr8	143699371	143700830	GV hotspot	SID-H
chr8	143737161	143738630	GV hotspot	SID-H
chr8	143824951	143826730	GV hotspot	SID-H
chr8	143843631	143845020	GV hotspot	SID-H
chr8	143889671	143890910	GV hotspot	SID-H
chr8	143898021	143899350	GV hotspot	SID-H
chr8	144017821	144019190	GV hotspot	SID-H
chr8	144203831	144206680	GV hotspot	SID-H
chr8	144258831	144259950	GV hotspot	SID-H
chr8	144355051	144356800	GV hotspot	SID-H
chr8	144423411	144424940	GV hotspot	SID-H
chr8	144458441	144459720	GV hotspot	SID-H
chr8	144813221	144814230	GV hotspot	SID-H
chr8	144830171	144832370	GV hotspot	SID-H
chr8	145114921	145116040	GV hotspot	SID-H
chr8	145681811	145683250	GV hotspot	SID-H
chr8	145826171	145828800	GV hotspot	SID-H
chr9	597971	599550	GV hotspot	SID-H
chr9	750581	751730	GV hotspot	SID-H
chr9	848231	849520	GV hotspot	SID-H
chr9	954231	955350	GV hotspot	SID-H
chr9	1163261	1164860	GV hotspot	SID-H
chr9	1286521	1287980	GV hotspot	SID-H
chr9	1482901	1484730	GV hotspot	SID-H
chr9	1797211	1798940	GV hotspot	SID-H
chr9	2034371	2035640	GV hotspot	SID-H
chr9	2185691	2187310	GV hotspot	SID-H
chr9	2588521	2589630	GV hotspot	SID-H
chr9	2858131	2859600	GV hotspot	SID-H
chr9	3013311	3014410	GV hotspot	SID-H
chr9	3139761	3141070	GV hotspot	SID-H
chr9	3180671	3182220	GV hotspot	SID-H
chr9	3204331	3205630	GV hotspot	SID-H
chr9	3251941	3252980	GV hotspot	SID-H
chr9	3503551	3504850	GV hotspot	SID-H
chr9	3748381	3749880	GV hotspot	SID-H
chr9	3953161	3954400	GV hotspot	SID-H
chr9	4720921	4722310	GV hotspot	SID-H
chr9	5423881	5425070	GV hotspot	SID-H
chr9	7523581	7525120	GV hotspot	SID-H
chr9	7640311	7641940	GV hotspot	SID-H
chr9	8179781	8181320	GV hotspot	SID-H
chr9	8225231	8226280	GV hotspot	SID-H
chr9	8263101	8264280	GV hotspot	SID-H
chr9	8329411	8332850	GV hotspot	SID-H
chr9	8493011	8494450	GV hotspot	SID-H
chr9	8781151	8783030	GV hotspot	SID-H
chr9	9310371	9311490	GV hotspot	SID-H
chr9	9612441	9613800	GV hotspot	SID-H
chr9	9974321	9975780	GV hotspot	SID-H
chr9	10012821	10014380	GV hotspot	SID-H
chr9	12005101	12006400	GV hotspot	SID-H
chr9	12926621	12928030	GV hotspot	SID-H
chr9	13485491	13486630	GV hotspot	SID-H
chr9	13568081	13569470	GV hotspot	SID-H
chr9	13755981	13757370	GV hotspot	SID-H
chr9	13765271	13767960	GV hotspot	SID-H
chr9	13771571	13773190	GV hotspot	SID-H
chr9	13857651	13858720	GV hotspot	SID-H
chr9	13917171	13918300	GV hotspot	SID-H
chr9	14362641	14364570	GV hotspot	SID-H
chr9	15033831	15034900	GV hotspot	SID-H
chr9	15239501	15241160	GV hotspot	SID-H
chr9	15602741	15604670	GV hotspot	SID-H
chr9	15984071	15985080	GV hotspot	SID-H
chr9	16378971	16380320	GV hotspot	SID-H
chr9	16752011	16753590	GV hotspot	SID-H
chr9	17103431	17104580	GV hotspot	SID-H
chr9	17324531	17325840	GV hotspot	SID-H
chr9	17442451	17443860	GV hotspot	SID-H
chr9	18413511	18414830	GV hotspot	SID-H
chr9	18608731	18609990	GV hotspot	SID-H
chr9	19104161	19105280	GV hotspot	SID-H
chr9	19374841	19376680	GV hotspot	SID-H
chr9	19391231	19392510	GV hotspot	SID-H
chr9	19528311	19529620	GV hotspot	SID-H
chr9	19620341	19621620	GV hotspot	SID-H
chr9	20676951	20678340	GV hotspot	SID-H
chr9	20753261	20754380	GV hotspot	SID-H
chr9	21244611	21245740	GV hotspot	SID-H
chr9	21727731	21729620	GV hotspot	SID-H
chr9	21927521	21928740	GV hotspot	SID-H
chr9	22036491	22038410	GV hotspot	SID-H
chr9	22227381	22228860	GV hotspot	SID-H
chr9	22289701	22291000	GV hotspot	SID-H
chr9	22362321	22363580	GV hotspot	SID-H
chr9	22667781	22668880	GV hotspot	SID-H
chr9	23796331	23797530	GV hotspot	SID-H
chr9	23984281	23986050	GV hotspot	SID-H
chr9	24300611	24301850	GV hotspot	SID-H
chr9	24905991	24907060	GV hotspot	SID-H
chr9	25161161	25162210	GV hotspot	SID-H
chr9	25613951	25615540	GV hotspot	SID-H
chr9	25785991	25787190	GV hotspot	SID-H
chr9	25938261	25939360	GV hotspot	SID-H
chr9	25958811	25960700	GV hotspot	SID-H
chr9	26215041	26216740	GV hotspot	SID-H
chr9	26597711	26599630	GV hotspot	SID-H
chr9	27011021	27012380	GV hotspot	SID-H
chr9	27056251	27057470	GV hotspot	SID-H
chr9	27419911	27421830	GV hotspot	SID-H
chr9	27520401	27521500	GV hotspot	SID-H
chr9	27669631	27671550	GV hotspot	SID-H
chr9	28005701	28006800	GV hotspot	SID-H
chr9	28010971	28012930	GV hotspot	SID-H
chr9	28133921	28135190	GV hotspot	SID-H
chr9	28376071	28377860	GV hotspot	SID-H
chr9	28583991	28585940	GV hotspot	SID-H
chr9	28847211	28848450	GV hotspot	SID-H
chr9	29070621	29071790	GV hotspot	SID-H
chr9	29419561	29421300	GV hotspot	SID-H
chr9	31012171	31013710	GV hotspot	SID-H
chr9	31032401	31033770	GV hotspot	SID-H
chr9	31039421	31040480	GV hotspot	SID-H
chr9	31094821	31096080	GV hotspot	SID-H
chr9	31509001	31510690	GV hotspot	SID-H
chr9	31576251	31577720	GV hotspot	SID-H
chr9	32352241	32353350	GV hotspot	SID-H
chr9	32520241	32521400	GV hotspot	SID-H
chr9	33381111	33382320	GV hotspot	SID-H
chr9	33676481	33678200	GV hotspot	SID-H
chr9	33994881	33995920	GV hotspot	SID-H
chr9	34434011	34435090	GV hotspot	SID-H
chr9	34549011	34550750	GV hotspot	SID-H
chr9	34824471	34825940	GV hotspot	SID-H
chr9	34987191	34988620	GV hotspot	SID-H
chr9	35884471	35885820	GV hotspot	SID-H
chr9	36524291	36525940	GV hotspot	SID-H
chr9	36990851	36992100	GV hotspot	SID-H
chr9	37425341	37427260	GV hotspot	SID-H
chr9	37447981	37449840	GV hotspot	SID-H
chr9	37654451	37655470	GV hotspot	SID-H
chr9	37827661	37829110	GV hotspot	SID-H
chr9	37852361	37853600	GV hotspot	SID-H
chr9	37951781	37952990	GV hotspot	SID-H
chr9	38303681	38305400	GV hotspot	SID-H
chr9	38763911	38765850	GV hotspot	SID-H
chr9	44192371	44193770	GV hotspot	SID-H
chr9	44730061	44731370	GV hotspot	SID-H
chr9	71025761	71026900	GV hotspot	SID-H
chr9	71184451	71185930	GV hotspot	SID-H
chr9	71272521	71274040	GV hotspot	SID-H
chr9	71613851	71615270	GV hotspot	SID-H
chr9	73181701	73183490	GV hotspot	SID-H
chr9	73756801	73758620	GV hotspot	SID-H
chr9	74476411	74477420	GV hotspot	SID-H
chr9	75011011	75012030	GV hotspot	SID-H
chr9	75083221	75084290	GV hotspot	SID-H
chr9	76700531	76702420	GV hotspot	SID-H
chr9	76809491	76810920	GV hotspot	SID-H
chr9	76845871	76847160	GV hotspot	SID-H
chr9	76884911	76885980	GV hotspot	SID-H
chr9	77172661	77174550	GV hotspot	SID-H
chr9	77502731	77504260	GV hotspot	SID-H
chr9	77539301	77540720	GV hotspot	SID-H
chr9	77855861	77856930	GV hotspot	SID-H
chr9	78806971	78808510	GV hotspot	SID-H
chr9	79262141	79263400	GV hotspot	SID-H
chr9	79384031	79385520	GV hotspot	SID-H
chr9	80801331	80803260	GV hotspot	SID-H
chr9	81453691	81454730	GV hotspot	SID-H
chr9	81577251	81579190	GV hotspot	SID-H
chr9	82357891	82359370	GV hotspot	SID-H
chr9	83595221	83597070	GV hotspot	SID-H
chr9	83635961	83637040	GV hotspot	SID-H
chr9	83959381	83960460	GV hotspot	SID-H
chr9	84927741	84929000	GV hotspot	SID-H
chr9	85115891	85117350	GV hotspot	SID-H
chr9	85309711	85310930	GV hotspot	SID-H
chr9	85390791	85392120	GV hotspot	SID-H
chr9	85730811	85732010	GV hotspot	SID-H
chr9	85845241	85847100	GV hotspot	SID-H
chr9	86328291	86329880	GV hotspot	SID-H
chr9	86579931	86581240	GV hotspot	SID-H
chr9	86749731	86750900	GV hotspot	SID-H
chr9	86994851	86996460	GV hotspot	SID-H
chr9	87677031	87678920	GV hotspot	SID-H
chr9	88667521	88669010	GV hotspot	SID-H
chr9	89057441	89058890	GV hotspot	SID-H
chr9	89826521	89828140	GV hotspot	SID-H
chr9	90419071	90420310	GV hotspot	SID-H
chr9	90429521	90431440	GV hotspot	SID-H
chr9	90471811	90473660	GV hotspot	SID-H
chr9	90766961	90768160	GV hotspot	SID-H
chr9	90769961	90771070	GV hotspot	SID-H
chr9	90779221	90780280	GV hotspot	SID-H
chr9	90780311	90781350	GV hotspot	SID-H
chr9	91065001	91066000	GV hotspot	SID-H
chr9	91154931	91156370	GV hotspot	SID-H
chr9	91868131	91869140	GV hotspot	SID-H
chr9	91984391	91986200	GV hotspot	SID-H
chr9	92296071	92297480	GV hotspot	SID-H
chr9	93456181	93457580	GV hotspot	SID-H
chr9	93488901	93489960	GV hotspot	SID-H
chr9	93493421	93494710	GV hotspot	SID-H
chr9	93955841	93957050	GV hotspot	SID-H
chr9	94243751	94245580	GV hotspot	SID-H
chr9	94479981	94481850	GV hotspot	SID-H
chr9	94593311	94594560	GV hotspot	SID-H
chr9	94683781	94684990	GV hotspot	SID-H
chr9	95565771	95567230	GV hotspot	SID-H
chr9	95638991	95640740	GV hotspot	SID-H
chr9	95857291	95859150	GV hotspot	SID-H
chr9	96212731	96214660	GV hotspot	SID-H
chr9	96386181	96387520	GV hotspot	SID-H
chr9	96423821	96425580	GV hotspot	SID-H
chr9	97247491	97248570	GV hotspot	SID-H
chr9	97744641	97745740	GV hotspot	SID-H
chr9	98527851	98529780	GV hotspot	SID-H
chr9	98979611	98981060	GV hotspot	SID-H
chr9	99061681	99063120	GV hotspot	SID-H
chr9	99293251	99294570	GV hotspot	SID-H
chr9	99303901	99305220	GV hotspot	SID-H
chr9	99963571	99964810	GV hotspot	SID-H
chr9	100922231	100924000	GV hotspot	SID-H
chr9	101152401	101153440	GV hotspot	SID-H
chr9	101189121	101190970	GV hotspot	SID-H
chr9	102186361	102187610	GV hotspot	SID-H
chr9	102289601	102291040	GV hotspot	SID-H
chr9	102771631	102772850	GV hotspot	SID-H
chr9	103234191	103235440	GV hotspot	SID-H
chr9	103378571	103379680	GV hotspot	SID-H
chr9	103465831	103466850	GV hotspot	SID-H
chr9	104668601	104670320	GV hotspot	SID-H
chr9	104995941	104997470	GV hotspot	SID-H
chr9	105038911	105040130	GV hotspot	SID-H
chr9	105341341	105343090	GV hotspot	SID-H
chr9	105683751	105684950	GV hotspot	SID-H
chr9	105775821	105776890	GV hotspot	SID-H
chr9	105941111	105942880	GV hotspot	SID-H
chr9	106143411	106145060	GV hotspot	SID-H
chr9	106535531	106537470	GV hotspot	SID-H
chr9	106686721	106688360	GV hotspot	SID-H
chr9	107516801	107518580	GV hotspot	SID-H
chr9	107620761	107622650	GV hotspot	SID-H
chr9	107784261	107785770	GV hotspot	SID-H
chr9	108247391	108249260	GV hotspot	SID-H
chr9	108621181	108622720	GV hotspot	SID-H
chr9	108805351	108806690	GV hotspot	SID-H
chr9	109239281	109240980	GV hotspot	SID-H
chr9	109788221	109789600	GV hotspot	SID-H
chr9	110082541	110083850	GV hotspot	SID-H
chr9	110255041	110256330	GV hotspot	SID-H
chr9	110514241	110515280	GV hotspot	SID-H
chr9	110588211	110589280	GV hotspot	SID-H
chr9	110632891	110634670	GV hotspot	SID-H
chr9	110810341	110811910	GV hotspot	SID-H
chr9	110886471	110887560	GV hotspot	SID-H
chr9	111411641	111412730	GV hotspot	SID-H
chr9	111796991	111798150	GV hotspot	SID-H
chr9	112772311	112773340	GV hotspot	SID-H
chr9	112903001	112904260	GV hotspot	SID-H
chr9	113145131	113147580	GV hotspot	SID-H
chr9	113306441	113307720	GV hotspot	SID-H
chr9	114826211	114827590	GV hotspot	SID-H
chr9	115652421	115653850	GV hotspot	SID-H
chr9	115968411	115969500	GV hotspot	SID-H
chr9	116246521	116248210	GV hotspot	SID-H
chr9	117197661	117198980	GV hotspot	SID-H
chr9	117350581	117351680	GV hotspot	SID-H
chr9	117941331	117942380	GV hotspot	SID-H
chr9	117945771	117946860	GV hotspot	SID-H
chr9	118018611	118019700	GV hotspot	SID-H
chr9	118148671	118149720	GV hotspot	SID-H
chr9	118387561	118389400	GV hotspot	SID-H
chr9	119605571	119606790	GV hotspot	SID-H
chr9	119752141	119753160	GV hotspot	SID-H
chr9	120091081	120092170	GV hotspot	SID-H
chr9	120281141	120282240	GV hotspot	SID-H
chr9	121370611	121372470	GV hotspot	SID-H
chr9	121703031	121704880	GV hotspot	SID-H
chr9	121972831	121974040	GV hotspot	SID-H
chr9	122532551	122533680	GV hotspot	SID-H
chr9	124414531	124416410	GV hotspot	SID-H
chr9	124550671	124552650	GV hotspot	SID-H
chr9	124578341	124579480	GV hotspot	SID-H
chr9	124653511	124654970	GV hotspot	SID-H
chr9	125313581	125315010	GV hotspot	SID-H
chr9	125479531	125480720	GV hotspot	SID-H
chr9	125867331	125868710	GV hotspot	SID-H
chr9	126342821	126343940	GV hotspot	SID-H
chr9	126419571	126420720	GV hotspot	SID-H
chr9	126663881	126665040	GV hotspot	SID-H
chr9	126733741	126736910	GV hotspot	SID-H
chr9	127638321	127639610	GV hotspot	SID-H
chr9	128785881	128787080	GV hotspot	SID-H
chr9	128864361	128865680	GV hotspot	SID-H
chr9	129244061	129245460	GV hotspot	SID-H
chr9	129260231	129261540	GV hotspot	SID-H
chr9	129572911	129574160	GV hotspot	SID-H
chr9	130225841	130227510	GV hotspot	SID-H
chr9	130257921	130259390	GV hotspot	SID-H
chr9	130330131	130331650	GV hotspot	SID-H
chr9	130554831	130556710	GV hotspot	SID-H
chr9	130627551	130629150	GV hotspot	SID-H
chr9	130661211	130662600	GV hotspot	SID-H
chr9	131400141	131401530	GV hotspot	SID-H
chr9	131634401	131635870	GV hotspot	SID-H
chr9	131824821	131826580	GV hotspot	SID-H
chr9	131977211	131978710	GV hotspot	SID-H
chr9	132056931	132058030	GV hotspot	SID-H
chr9	132101451	132103500	GV hotspot	SID-H
chr9	132802261	132803500	GV hotspot	SID-H
chr9	133304091	133306020	GV hotspot	SID-H
chr9	133464061	133465820	GV hotspot	SID-H
chr9	133787861	133789210	GV hotspot	SID-H
chr9	133907331	133908870	GV hotspot	SID-H
chr9	134149401	134151040	GV hotspot	SID-H
chr9	134196591	134197990	GV hotspot	SID-H
chr9	134601281	134602650	GV hotspot	SID-H
chr9	134718331	134720210	GV hotspot	SID-H
chr9	134722741	134724160	GV hotspot	SID-H
chr9	135252321	135254190	GV hotspot	SID-H
chr9	135296071	135298010	GV hotspot	SID-H
chr9	135334401	135335720	GV hotspot	SID-H
chr9	135653841	135654910	GV hotspot	SID-H
chr9	135717261	135718460	GV hotspot	SID-H
chr9	136041361	136042930	GV hotspot	SID-H
chr9	136185871	136187730	GV hotspot	SID-H
chr9	136202021	136203560	GV hotspot	SID-H
chr9	136376461	136377930	GV hotspot	SID-H
chr9	136464151	136465900	GV hotspot	SID-H
chr9	136510901	136512460	GV hotspot	SID-H
chr9	136515911	136517030	GV hotspot	SID-H
chr9	136646731	136647900	GV hotspot	SID-H
chr9	136656591	136658220	GV hotspot	SID-H
chr9	136719181	136720310	GV hotspot	SID-H
chr9	136855791	136857430	GV hotspot	SID-H
chr9	137142601	137144580	GV hotspot	SID-H
chr9	137324731	137325970	GV hotspot	SID-H
chr9	137490961	137492380	GV hotspot	SID-H
chr9	137524971	137526290	GV hotspot	SID-H
chr9	137650361	137653520	GV hotspot	SID-H
chr9	137683751	137685720	GV hotspot	SID-H
chr9	137689481	137691430	GV hotspot	SID-H
chr9	137699561	137701310	GV hotspot	SID-H
chr9	137718211	137719420	GV hotspot	SID-H
chr9	137814641	137816530	GV hotspot	SID-H
chr9	138082191	138083400	GV hotspot	SID-H
chr9	138117211	138119090	GV hotspot	SID-H
chr9	138207091	138208940	GV hotspot	SID-H
chr9	138338651	138339690	GV hotspot	SID-H
chr9	138411111	138412320	GV hotspot	SID-H
chr9	138525921	138527270	GV hotspot	SID-H
chr9	138561521	138563210	GV hotspot	SID-H
chr9	138617881	138619510	GV hotspot	SID-H
chr9	138898341	138900030	GV hotspot	SID-H
chr9	138915641	138916770	GV hotspot	SID-H
chr9	139043641	139045170	GV hotspot	SID-H
chr9	139064951	139066050	GV hotspot	SID-H
chr9	139475551	139477420	GV hotspot	SID-H
chr9	139485401	139486470	GV hotspot	SID-H
chr9	139686711	139688150	GV hotspot	SID-H
chr9	139835501	139836930	GV hotspot	SID-H
chr9	139967291	139968600	GV hotspot	SID-H
chr9	140003711	140005460	GV hotspot	SID-H
chr9	140147491	140148790	GV hotspot	SID-H
chr9	140183111	140184540	GV hotspot	SID-H
chr9	140397671	140399280	GV hotspot	SID-H
chr9	140503211	140504320	GV hotspot	SID-H
chr9	140517341	140518550	GV hotspot	SID-H
chr9	140698631	140700380	GV hotspot	SID-H
chr9	140731731	140732890	GV hotspot	SID-H
chr9	140806951	140807980	GV hotspot	SID-H
chr10	275831	277060	GV hotspot	SID-H
chr10	350361	351620	GV hotspot	SID-H
chr10	423791	425580	GV hotspot	SID-H
chr10	437991	439650	GV hotspot	SID-H
chr10	487121	488770	GV hotspot	SID-H
chr10	624041	626750	GV hotspot	SID-H
chr10	711861	713250	GV hotspot	SID-H
chr10	713441	715080	GV hotspot	SID-H
chr10	742741	744500	GV hotspot	SID-H
chr10	967981	969270	GV hotspot	SID-H
chr10	1158891	1159930	GV hotspot	SID-H
chr10	1245021	1246100	GV hotspot	SID-H
chr10	1258581	1259810	GV hotspot	SID-H
chr10	1265001	1266930	GV hotspot	SID-H
chr10	1334551	1336140	GV hotspot	SID-H
chr10	1337191	1338510	GV hotspot	SID-H
chr10	1644371	1646180	GV hotspot	SID-H
chr10	1699491	1701190	GV hotspot	SID-H
chr10	1714441	1715560	GV hotspot	SID-H
chr10	1737191	1739020	GV hotspot	SID-H
chr10	2134381	2135450	GV hotspot	SID-H
chr10	2358981	2360420	GV hotspot	SID-H
chr10	2518801	2520710	GV hotspot	SID-H
chr10	3102231	3103890	GV hotspot	SID-H
chr10	3152431	3153970	GV hotspot	SID-H
chr10	3178201	3179820	GV hotspot	SID-H
chr10	3732441	3733590	GV hotspot	SID-H
chr10	3863861	3864910	GV hotspot	SID-H
chr10	3965561	3967230	GV hotspot	SID-H
chr10	4403541	4404830	GV hotspot	SID-H
chr10	4679301	4680620	GV hotspot	SID-H
chr10	5025541	5027160	GV hotspot	SID-H
chr10	5145401	5148120	GV hotspot	SID-H
chr10	5159681	5161370	GV hotspot	SID-H
chr10	5538951	5540580	GV hotspot	SID-H
chr10	5618021	5619030	GV hotspot	SID-H
chr10	5813041	5814140	GV hotspot	SID-H
chr10	6256831	6258110	GV hotspot	SID-H
chr10	6877051	6879460	GV hotspot	SID-H
chr10	6881831	6882980	GV hotspot	SID-H
chr10	7139621	7141250	GV hotspot	SID-H
chr10	7232281	7234030	GV hotspot	SID-H
chr10	7361011	7362540	GV hotspot	SID-H
chr10	7606481	7608070	GV hotspot	SID-H
chr10	8090471	8091680	GV hotspot	SID-H
chr10	8789331	8791010	GV hotspot	SID-H
chr10	9096831	9098570	GV hotspot	SID-H
chr10	9390601	9392370	GV hotspot	SID-H
chr10	9921931	9923160	GV hotspot	SID-H
chr10	11373971	11375520	GV hotspot	SID-H
chr10	11481431	11482520	GV hotspot	SID-H
chr10	11518401	11519740	GV hotspot	SID-H
chr10	11934561	11935900	GV hotspot	SID-H
chr10	12201511	12202650	GV hotspot	SID-H
chr10	12422931	12423970	GV hotspot	SID-H
chr10	12657021	12658390	GV hotspot	SID-H
chr10	12704621	12705800	GV hotspot	SID-H
chr10	12792371	12793800	GV hotspot	SID-H
chr10	12842661	12844140	GV hotspot	SID-H
chr10	12963371	12965220	GV hotspot	SID-H
chr10	12980561	12982080	GV hotspot	SID-H
chr10	14295331	14296510	GV hotspot	SID-H
chr10	14610691	14612150	GV hotspot	SID-H
chr10	15576111	15577270	GV hotspot	SID-H
chr10	15588041	15589670	GV hotspot	SID-H
chr10	15658541	15659940	GV hotspot	SID-H
chr10	15674251	15675490	GV hotspot	SID-H
chr10	16752061	16753170	GV hotspot	SID-H
chr10	17229471	17230670	GV hotspot	SID-H
chr10	17416021	17417460	GV hotspot	SID-H
chr10	17535211	17536750	GV hotspot	SID-H
chr10	18221381	18222540	GV hotspot	SID-H
chr10	18313601	18314900	GV hotspot	SID-H
chr10	18524361	18525820	GV hotspot	SID-H
chr10	18846731	18848250	GV hotspot	SID-H
chr10	18852481	18854460	GV hotspot	SID-H
chr10	18855851	18857150	GV hotspot	SID-H
chr10	18858671	18860340	GV hotspot	SID-H
chr10	19042191	19044000	GV hotspot	SID-H
chr10	19168951	19170250	GV hotspot	SID-H
chr10	19286501	19287840	GV hotspot	SID-H
chr10	19440841	19442110	GV hotspot	SID-H
chr10	20832521	20834060	GV hotspot	SID-H
chr10	20834211	20835760	GV hotspot	SID-H
chr10	20849541	20851150	GV hotspot	SID-H
chr10	20961421	20962840	GV hotspot	SID-H
chr10	21925681	21927000	GV hotspot	SID-H
chr10	22817441	22818540	GV hotspot	SID-H
chr10	22904031	22905670	GV hotspot	SID-H
chr10	23039311	23041290	GV hotspot	SID-H
chr10	23245591	23246660	GV hotspot	SID-H
chr10	24118871	24120570	GV hotspot	SID-H
chr10	24629241	24630750	GV hotspot	SID-H
chr10	24840931	24842070	GV hotspot	SID-H
chr10	24861821	24863440	GV hotspot	SID-H
chr10	25034251	25036210	GV hotspot	SID-H
chr10	25572741	25574310	GV hotspot	SID-H
chr10	26012461	26014160	GV hotspot	SID-H
chr10	26162471	26164400	GV hotspot	SID-H
chr10	26630091	26631530	GV hotspot	SID-H
chr10	26738361	26739540	GV hotspot	SID-H
chr10	27796421	27797650	GV hotspot	SID-H
chr10	27878481	27880020	GV hotspot	SID-H
chr10	27944311	27946040	GV hotspot	SID-H
chr10	28421301	28422370	GV hotspot	SID-H
chr10	28659401	28661000	GV hotspot	SID-H
chr10	28716841	28717910	GV hotspot	SID-H
chr10	29085561	29086820	GV hotspot	SID-H
chr10	29110681	29112340	GV hotspot	SID-H
chr10	29164251	29165960	GV hotspot	SID-H
chr10	29367181	29368270	GV hotspot	SID-H
chr10	29630001	29631570	GV hotspot	SID-H
chr10	29763021	29764040	GV hotspot	SID-H
chr10	29882351	29884090	GV hotspot	SID-H
chr10	30839101	30840320	GV hotspot	SID-H
chr10	30905301	30906320	GV hotspot	SID-H
chr10	31061781	31063210	GV hotspot	SID-H
chr10	31650521	31652220	GV hotspot	SID-H
chr10	32931791	32933780	GV hotspot	SID-H
chr10	33017321	33018890	GV hotspot	SID-H
chr10	33096671	33098460	GV hotspot	SID-H
chr10	33131401	33132780	GV hotspot	SID-H
chr10	34301701	34303040	GV hotspot	SID-H
chr10	34671771	34673140	GV hotspot	SID-H
chr10	34933611	34934620	GV hotspot	SID-H
chr10	35732271	35733910	GV hotspot	SID-H
chr10	36001441	36002770	GV hotspot	SID-H
chr10	36533301	36535050	GV hotspot	SID-H
chr10	37104461	37105540	GV hotspot	SID-H
chr10	37311511	37313350	GV hotspot	SID-H
chr10	37686861	37689300	GV hotspot	SID-H
chr10	38085371	38087090	GV hotspot	SID-H
chr10	38779381	38781000	GV hotspot	SID-H
chr10	38781431	38783140	GV hotspot	SID-H
chr10	38787291	38788660	GV hotspot	SID-H
chr10	38872601	38874590	GV hotspot	SID-H
chr10	39036941	39039610	GV hotspot	SID-H
chr10	39084501	39085510	GV hotspot	SID-H
chr10	39090341	39091910	GV hotspot	SID-H
chr10	39095281	39096730	GV hotspot	SID-H
chr10	39106351	39107830	GV hotspot	SID-H
chr10	39111751	39113200	GV hotspot	SID-H
chr10	39133021	39134750	GV hotspot	SID-H
chr10	39145461	39146720	GV hotspot	SID-H
chr10	42511881	42513010	GV hotspot	SID-H
chr10	42644431	42646010	GV hotspot	SID-H
chr10	42720871	42724750	GV hotspot	SID-H
chr10	42759321	42760810	GV hotspot	SID-H
chr10	42800671	42801840	GV hotspot	SID-H
chr10	42813851	42814920	GV hotspot	SID-H
chr10	42837921	42839360	GV hotspot	SID-H
chr10	42888131	42889360	GV hotspot	SID-H
chr10	42993451	42994580	GV hotspot	SID-H
chr10	43047411	43049200	GV hotspot	SID-H
chr10	43097481	43099080	GV hotspot	SID-H
chr10	43480571	43481800	GV hotspot	SID-H
chr10	43487031	43488300	GV hotspot	SID-H
chr10	43583141	43584340	GV hotspot	SID-H
chr10	43832471	43833630	GV hotspot	SID-H
chr10	43900671	43901990	GV hotspot	SID-H
chr10	43955091	43956870	GV hotspot	SID-H
chr10	44145461	44146580	GV hotspot	SID-H
chr10	44191271	44192680	GV hotspot	SID-H
chr10	44596711	44597740	GV hotspot	SID-H
chr10	45420891	45422000	GV hotspot	SID-H
chr10	45444861	45446370	GV hotspot	SID-H
chr10	45501321	45502660	GV hotspot	SID-H
chr10	45848771	45849810	GV hotspot	SID-H
chr10	46081451	46083380	GV hotspot	SID-H
chr10	47636851	47637950	GV hotspot	SID-H
chr10	47663841	47665320	GV hotspot	SID-H
chr10	49394351	49395620	GV hotspot	SID-H
chr10	49467511	49468880	GV hotspot	SID-H
chr10	50006651	50008150	GV hotspot	SID-H
chr10	50251811	50253380	GV hotspot	SID-H
chr10	50459151	50461050	GV hotspot	SID-H
chr10	50661831	50663570	GV hotspot	SID-H
chr10	50715351	50716620	GV hotspot	SID-H
chr10	50917371	50918720	GV hotspot	SID-H
chr10	53460861	53462100	GV hotspot	SID-H
chr10	53827771	53829610	GV hotspot	SID-H
chr10	54362961	54364900	GV hotspot	SID-H
chr10	55197091	55199020	GV hotspot	SID-H
chr10	56156661	56158610	GV hotspot	SID-H
chr10	56195381	56196440	GV hotspot	SID-H
chr10	56918441	56920100	GV hotspot	SID-H
chr10	57096821	57097960	GV hotspot	SID-H
chr10	57161341	57162420	GV hotspot	SID-H
chr10	57973361	57974700	GV hotspot	SID-H
chr10	58334191	58335280	GV hotspot	SID-H
chr10	58607581	58609140	GV hotspot	SID-H
chr10	59087311	59088670	GV hotspot	SID-H
chr10	59942741	59944210	GV hotspot	SID-H
chr10	60661441	60663000	GV hotspot	SID-H
chr10	60700801	60702190	GV hotspot	SID-H
chr10	61582851	61583970	GV hotspot	SID-H
chr10	61810211	61811850	GV hotspot	SID-H
chr10	62621641	62623210	GV hotspot	SID-H
chr10	62851491	62852520	GV hotspot	SID-H
chr10	62856001	62857040	GV hotspot	SID-H
chr10	63734031	63735390	GV hotspot	SID-H
chr10	63976811	63978230	GV hotspot	SID-H
chr10	64118351	64120080	GV hotspot	SID-H
chr10	64846731	64847920	GV hotspot	SID-H
chr10	65376601	65378310	GV hotspot	SID-H
chr10	66335691	66336900	GV hotspot	SID-H
chr10	67258431	67259510	GV hotspot	SID-H
chr10	67354951	67356240	GV hotspot	SID-H
chr10	67588181	67589670	GV hotspot	SID-H
chr10	68025211	68026470	GV hotspot	SID-H
chr10	68044081	68045690	GV hotspot	SID-H
chr10	68120231	68121290	GV hotspot	SID-H
chr10	68127081	68128200	GV hotspot	SID-H
chr10	68139861	68141480	GV hotspot	SID-H
chr10	68540271	68541510	GV hotspot	SID-H
chr10	68576171	68577980	GV hotspot	SID-H
chr10	68612821	68614220	GV hotspot	SID-H
chr10	68725551	68726870	GV hotspot	SID-H
chr10	69486111	69487520	GV hotspot	SID-H
chr10	69914911	69916120	GV hotspot	SID-H
chr10	70078631	70079860	GV hotspot	SID-H
chr10	70165081	70166870	GV hotspot	SID-H
chr10	71759231	71761110	GV hotspot	SID-H
chr10	71860561	71861910	GV hotspot	SID-H
chr10	71892341	71893400	GV hotspot	SID-H
chr10	72079151	72080970	GV hotspot	SID-H
chr10	72719341	72721690	GV hotspot	SID-H
chr10	73904671	73905810	GV hotspot	SID-H
chr10	75054251	75055940	GV hotspot	SID-H
chr10	75081721	75083150	GV hotspot	SID-H
chr10	75474551	75476040	GV hotspot	SID-H
chr10	76996671	76997920	GV hotspot	SID-H
chr10	77592641	77593740	GV hotspot	SID-H
chr10	77743191	77744780	GV hotspot	SID-H
chr10	77863721	77864820	GV hotspot	SID-H
chr10	78376021	78377120	GV hotspot	SID-H
chr10	79325181	79326450	GV hotspot	SID-H
chr10	79503571	79504590	GV hotspot	SID-H
chr10	80511961	80513620	GV hotspot	SID-H
chr10	80879111	80880360	GV hotspot	SID-H
chr10	80922161	80923780	GV hotspot	SID-H
chr10	81058781	81060680	GV hotspot	SID-H
chr10	81136171	81138150	GV hotspot	SID-H
chr10	81927281	81928780	GV hotspot	SID-H
chr10	82983101	82984220	GV hotspot	SID-H
chr10	83221661	83222710	GV hotspot	SID-H
chr10	83432991	83434080	GV hotspot	SID-H
chr10	83659061	83661000	GV hotspot	SID-H
chr10	84069911	84071860	GV hotspot	SID-H
chr10	84299131	84300590	GV hotspot	SID-H
chr10	84366171	84368110	GV hotspot	SID-H
chr10	85884331	85885760	GV hotspot	SID-H
chr10	86564721	86566150	GV hotspot	SID-H
chr10	88510761	88512310	GV hotspot	SID-H
chr10	88553781	88555230	GV hotspot	SID-H
chr10	88712271	88713690	GV hotspot	SID-H
chr10	89418111	89419130	GV hotspot	SID-H
chr10	89499461	89500630	GV hotspot	SID-H
chr10	89598761	89600370	GV hotspot	SID-H
chr10	89675651	89676930	GV hotspot	SID-H
chr10	89711701	89712990	GV hotspot	SID-H
chr10	89720021	89721210	GV hotspot	SID-H
chr10	90140741	90142100	GV hotspot	SID-H
chr10	90148731	90149920	GV hotspot	SID-H
chr10	90237931	90239360	GV hotspot	SID-H
chr10	90358191	90359290	GV hotspot	SID-H
chr10	90431391	90432940	GV hotspot	SID-H
chr10	90526861	90528240	GV hotspot	SID-H
chr10	90719831	90721070	GV hotspot	SID-H
chr10	90721981	90723450	GV hotspot	SID-H
chr10	91349931	91351650	GV hotspot	SID-H
chr10	91498541	91500170	GV hotspot	SID-H
chr10	91661591	91662850	GV hotspot	SID-H
chr10	91935891	91937430	GV hotspot	SID-H
chr10	92005601	92007080	GV hotspot	SID-H
chr10	92299091	92300180	GV hotspot	SID-H
chr10	92602891	92603980	GV hotspot	SID-H
chr10	92882221	92883930	GV hotspot	SID-H
chr10	92912681	92913970	GV hotspot	SID-H
chr10	94052751	94054250	GV hotspot	SID-H
chr10	94944691	94945810	GV hotspot	SID-H
chr10	95093241	95094870	GV hotspot	SID-H
chr10	95303481	95304500	GV hotspot	SID-H
chr10	96808691	96810630	GV hotspot	SID-H
chr10	97351301	97352990	GV hotspot	SID-H
chr10	98560251	98561950	GV hotspot	SID-H
chr10	98695561	98697480	GV hotspot	SID-H
chr10	99101451	99102520	GV hotspot	SID-H
chr10	99416731	99418510	GV hotspot	SID-H
chr10	99469291	99470400	GV hotspot	SID-H
chr10	99522131	99523500	GV hotspot	SID-H
chr10	99578251	99579880	GV hotspot	SID-H
chr10	99703571	99704610	GV hotspot	SID-H
chr10	99788531	99790270	GV hotspot	SID-H
chr10	99900071	99901100	GV hotspot	SID-H
chr10	100124811	100125980	GV hotspot	SID-H
chr10	100205111	100206720	GV hotspot	SID-H
chr10	100368721	100370170	GV hotspot	SID-H
chr10	100477831	100479360	GV hotspot	SID-H
chr10	100492941	100494100	GV hotspot	SID-H
chr10	101267601	101268780	GV hotspot	SID-H
chr10	101573461	101574970	GV hotspot	SID-H
chr10	102430391	102431480	GV hotspot	SID-H
chr10	102444331	102445410	GV hotspot	SID-H
chr10	103122911	103124020	GV hotspot	SID-H
chr10	103567781	103569060	GV hotspot	SID-H
chr10	103589751	103591480	GV hotspot	SID-H
chr10	104529441	104530600	GV hotspot	SID-H
chr10	105083161	105084510	GV hotspot	SID-H
chr10	105342271	105343360	GV hotspot	SID-H
chr10	105507221	105508380	GV hotspot	SID-H
chr10	105976391	105977810	GV hotspot	SID-H
chr10	107619291	107620480	GV hotspot	SID-H
chr10	107870511	107872470	GV hotspot	SID-H
chr10	107872931	107874290	GV hotspot	SID-H
chr10	107902911	107904010	GV hotspot	SID-H
chr10	109439191	109440880	GV hotspot	SID-H
chr10	109577271	109578370	GV hotspot	SID-H
chr10	109632451	109633910	GV hotspot	SID-H
chr10	109641281	109643010	GV hotspot	SID-H
chr10	109677671	109679020	GV hotspot	SID-H
chr10	110020741	110022540	GV hotspot	SID-H
chr10	110156851	110157920	GV hotspot	SID-H
chr10	110423551	110425220	GV hotspot	SID-H
chr10	110848351	110849640	GV hotspot	SID-H
chr10	111161471	111162710	GV hotspot	SID-H
chr10	111258941	111260920	GV hotspot	SID-H
chr10	111929811	111931080	GV hotspot	SID-H
chr10	112520151	112521940	GV hotspot	SID-H
chr10	112923411	112924870	GV hotspot	SID-H
chr10	113472181	113473500	GV hotspot	SID-H
chr10	114089551	114090870	GV hotspot	SID-H
chr10	114134451	114135740	GV hotspot	SID-H
chr10	114471281	114472320	GV hotspot	SID-H
chr10	114671171	114672290	GV hotspot	SID-H
chr10	115077101	115078710	GV hotspot	SID-H
chr10	115544471	115545750	GV hotspot	SID-H
chr10	117448271	117449410	GV hotspot	SID-H
chr10	117584021	117585120	GV hotspot	SID-H
chr10	117699281	117701110	GV hotspot	SID-H
chr10	118015871	118017120	GV hotspot	SID-H
chr10	119027861	119029170	GV hotspot	SID-H
chr10	119039881	119041330	GV hotspot	SID-H
chr10	119156581	119157720	GV hotspot	SID-H
chr10	120264661	120266060	GV hotspot	SID-H
chr10	120517391	120518810	GV hotspot	SID-H
chr10	120566371	120567430	GV hotspot	SID-H
chr10	120828921	120830340	GV hotspot	SID-H
chr10	120893151	120894340	GV hotspot	SID-H
chr10	120925201	120926930	GV hotspot	SID-H
chr10	121878711	121879900	GV hotspot	SID-H
chr10	121883541	121884810	GV hotspot	SID-H
chr10	122421641	122422660	GV hotspot	SID-H
chr10	122879641	122880790	GV hotspot	SID-H
chr10	123029741	123030800	GV hotspot	SID-H
chr10	123091481	123092500	GV hotspot	SID-H
chr10	124004791	124006150	GV hotspot	SID-H
chr10	124250381	124251660	GV hotspot	SID-H
chr10	124320481	124321650	GV hotspot	SID-H
chr10	124484011	124485890	GV hotspot	SID-H
chr10	125256421	125257610	GV hotspot	SID-H
chr10	125441731	125443630	GV hotspot	SID-H
chr10	125452571	125454440	GV hotspot	SID-H
chr10	125558951	125560590	GV hotspot	SID-H
chr10	125730461	125731710	GV hotspot	SID-H
chr10	125840361	125841420	GV hotspot	SID-H
chr10	126029901	126031090	GV hotspot	SID-H
chr10	126243361	126244850	GV hotspot	SID-H
chr10	126301361	126302740	GV hotspot	SID-H
chr10	126558851	126560380	GV hotspot	SID-H
chr10	127888421	127890360	GV hotspot	SID-H
chr10	128350351	128352290	GV hotspot	SID-H
chr10	129058481	129060300	GV hotspot	SID-H
chr10	129101351	129102520	GV hotspot	SID-H
chr10	129483221	129484450	GV hotspot	SID-H
chr10	129805701	129807330	GV hotspot	SID-H
chr10	129864751	129866400	GV hotspot	SID-H
chr10	130161471	130163140	GV hotspot	SID-H
chr10	130683041	130684630	GV hotspot	SID-H
chr10	130721891	130723240	GV hotspot	SID-H
chr10	130874601	130876070	GV hotspot	SID-H
chr10	131678011	131679430	GV hotspot	SID-H
chr10	131703171	131704200	GV hotspot	SID-H
chr10	132004731	132006490	GV hotspot	SID-H
chr10	132045681	132047240	GV hotspot	SID-H
chr10	132145001	132146580	GV hotspot	SID-H
chr10	132544171	132545460	GV hotspot	SID-H
chr10	132719241	132720630	GV hotspot	SID-H
chr10	132723121	132724640	GV hotspot	SID-H
chr10	132841841	132843300	GV hotspot	SID-H
chr10	133028571	133029950	GV hotspot	SID-H
chr10	133488431	133489640	GV hotspot	SID-H
chr10	133571921	133573720	GV hotspot	SID-H
chr10	133766241	133767890	GV hotspot	SID-H
chr10	133793721	133795320	GV hotspot	SID-H
chr10	133939431	133940920	GV hotspot	SID-H
chr10	133952221	133955080	GV hotspot	SID-H
chr10	133993751	133994960	GV hotspot	SID-H
chr10	133999921	134001440	GV hotspot	SID-H
chr10	134214231	134215880	GV hotspot	SID-H
chr10	134228181	134229790	GV hotspot	SID-H
chr10	134329091	134330720	GV hotspot	SID-H
chr10	134372251	134374040	GV hotspot	SID-H
chr10	134385201	134386630	GV hotspot	SID-H
chr10	134440911	134442830	GV hotspot	SID-H
chr10	134501341	134503180	GV hotspot	SID-H
chr10	134562031	134563600	GV hotspot	SID-H
chr10	134568251	134569520	GV hotspot	SID-H
chr10	134612771	134614490	GV hotspot	SID-H
chr10	134635061	134636290	GV hotspot	SID-H
chr10	134650431	134651700	GV hotspot	SID-H
chr10	134699911	134701480	GV hotspot	SID-H
chr10	134725011	134726700	GV hotspot	SID-H
chr10	134820941	134822800	GV hotspot	SID-H
chr10	134866521	134868460	GV hotspot	SID-H
chr10	134990421	134992030	GV hotspot	SID-H
chr10	134997001	134998670	GV hotspot	SID-H
chr10	135050181	135051330	GV hotspot	SID-H
chr10	135228291	135229900	GV hotspot	SID-H
chr11	356241	358550	GV hotspot	SID-H
chr11	463691	465230	GV hotspot	SID-H
chr11	496791	498670	GV hotspot	SID-H
chr11	656241	657830	GV hotspot	SID-H
chr11	845751	847240	GV hotspot	SID-H
chr11	1022371	1024030	GV hotspot	SID-H
chr11	1059231	1060640	GV hotspot	SID-H
chr11	1222201	1223770	GV hotspot	SID-H
chr11	1298751	1300100	GV hotspot	SID-H
chr11	1752091	1753960	GV hotspot	SID-H
chr11	1944411	1945980	GV hotspot	SID-H
chr11	1994121	1995430	GV hotspot	SID-H
chr11	2041721	2043550	GV hotspot	SID-H
chr11	2152271	2153840	GV hotspot	SID-H
chr11	2277091	2278340	GV hotspot	SID-H
chr11	2590841	2591960	GV hotspot	SID-H
chr11	3124431	3125760	GV hotspot	SID-H
chr11	3420481	3422410	GV hotspot	SID-H
chr11	3495571	3497280	GV hotspot	SID-H
chr11	3857121	3858130	GV hotspot	SID-H
chr11	4584551	4586040	GV hotspot	SID-H
chr11	5310331	5311930	GV hotspot	SID-H
chr11	5356971	5358470	GV hotspot	SID-H
chr11	6852181	6853320	GV hotspot	SID-H
chr11	7029831	7031130	GV hotspot	SID-H
chr11	7956401	7957980	GV hotspot	SID-H
chr11	8182461	8184390	GV hotspot	SID-H
chr11	8455181	8456210	GV hotspot	SID-H
chr11	8586331	8587700	GV hotspot	SID-H
chr11	8933091	8934530	GV hotspot	SID-H
chr11	8958331	8959440	GV hotspot	SID-H
chr11	9458361	9459650	GV hotspot	SID-H
chr11	9611891	9613200	GV hotspot	SID-H
chr11	10419901	10420940	GV hotspot	SID-H
chr11	11082061	11083680	GV hotspot	SID-H
chr11	11863251	11864750	GV hotspot	SID-H
chr11	12115371	12117120	GV hotspot	SID-H
chr11	12271921	12273510	GV hotspot	SID-H
chr11	12393601	12394630	GV hotspot	SID-H
chr11	12663001	12664200	GV hotspot	SID-H
chr11	13041511	13043090	GV hotspot	SID-H
chr11	15504571	15505680	GV hotspot	SID-H
chr11	16410791	16412730	GV hotspot	SID-H
chr11	16467711	16469310	GV hotspot	SID-H
chr11	16726621	16727860	GV hotspot	SID-H
chr11	16904781	16906580	GV hotspot	SID-H
chr11	17732141	17733240	GV hotspot	SID-H
chr11	17785021	17786510	GV hotspot	SID-H
chr11	18234941	18236800	GV hotspot	SID-H
chr11	18289581	18291210	GV hotspot	SID-H
chr11	18629521	18631470	GV hotspot	SID-H
chr11	18735921	18737240	GV hotspot	SID-H
chr11	18904051	18905640	GV hotspot	SID-H
chr11	19856331	19858270	GV hotspot	SID-H
chr11	19975881	19977170	GV hotspot	SID-H
chr11	20511331	20513060	GV hotspot	SID-H
chr11	20527491	20528530	GV hotspot	SID-H
chr11	20631261	20632360	GV hotspot	SID-H
chr11	20685121	20687070	GV hotspot	SID-H
chr11	20744891	20746300	GV hotspot	SID-H
chr11	20819701	20821300	GV hotspot	SID-H
chr11	20884101	20885380	GV hotspot	SID-H
chr11	20996761	20998330	GV hotspot	SID-H
chr11	21048311	21049420	GV hotspot	SID-H
chr11	21268401	21269460	GV hotspot	SID-H
chr11	21402921	21403960	GV hotspot	SID-H
chr11	21737111	21738230	GV hotspot	SID-H
chr11	21953521	21955060	GV hotspot	SID-H
chr11	22009551	22011470	GV hotspot	SID-H
chr11	22016071	22017200	GV hotspot	SID-H
chr11	22943591	22945030	GV hotspot	SID-H
chr11	23097981	23099180	GV hotspot	SID-H
chr11	23105841	23107220	GV hotspot	SID-H
chr11	23211291	23212890	GV hotspot	SID-H
chr11	25093381	25095310	GV hotspot	SID-H
chr11	25210591	25212340	GV hotspot	SID-H
chr11	25671391	25673770	GV hotspot	SID-H
chr11	25792541	25793710	GV hotspot	SID-H
chr11	25922721	25924310	GV hotspot	SID-H
chr11	25957621	25959370	GV hotspot	SID-H
chr11	26125391	26126520	GV hotspot	SID-H
chr11	26336471	26337960	GV hotspot	SID-H
chr11	26380421	26381990	GV hotspot	SID-H
chr11	26404121	26406030	GV hotspot	SID-H
chr11	26525501	26526930	GV hotspot	SID-H
chr11	26746101	26747280	GV hotspot	SID-H
chr11	26749681	26750960	GV hotspot	SID-H
chr11	26966471	26967570	GV hotspot	SID-H
chr11	27462021	27463070	GV hotspot	SID-H
chr11	27521471	27522990	GV hotspot	SID-H
chr11	28019551	28020860	GV hotspot	SID-H
chr11	28087761	28088910	GV hotspot	SID-H
chr11	28307991	28309270	GV hotspot	SID-H
chr11	29396531	29397760	GV hotspot	SID-H
chr11	29481231	29482410	GV hotspot	SID-H
chr11	29575191	29577060	GV hotspot	SID-H
chr11	29665941	29667430	GV hotspot	SID-H
chr11	30470121	30472040	GV hotspot	SID-H
chr11	30749541	30751090	GV hotspot	SID-H
chr11	30783381	30784880	GV hotspot	SID-H
chr11	31843991	31845340	GV hotspot	SID-H
chr11	32098261	32099730	GV hotspot	SID-H
chr11	32129971	32131240	GV hotspot	SID-H
chr11	32315041	32316420	GV hotspot	SID-H
chr11	32335431	32336530	GV hotspot	SID-H
chr11	32352441	32354320	GV hotspot	SID-H
chr11	32867201	32869130	GV hotspot	SID-H
chr11	33010361	33011810	GV hotspot	SID-H
chr11	33576101	33577250	GV hotspot	SID-H
chr11	33756431	33757490	GV hotspot	SID-H
chr11	34044431	34045690	GV hotspot	SID-H
chr11	34077641	34078650	GV hotspot	SID-H
chr11	34892461	34893650	GV hotspot	SID-H
chr11	34918181	34919250	GV hotspot	SID-H
chr11	35810441	35812190	GV hotspot	SID-H
chr11	35902511	35903730	GV hotspot	SID-H
chr11	37369541	37370800	GV hotspot	SID-H
chr11	37552491	37554230	GV hotspot	SID-H
chr11	37617591	37619150	GV hotspot	SID-H
chr11	37733351	37735280	GV hotspot	SID-H
chr11	38000161	38001600	GV hotspot	SID-H
chr11	38294681	38296070	GV hotspot	SID-H
chr11	38576161	38577300	GV hotspot	SID-H
chr11	39463811	39464960	GV hotspot	SID-H
chr11	39569151	39570310	GV hotspot	SID-H
chr11	39581271	39582940	GV hotspot	SID-H
chr11	39784971	39786910	GV hotspot	SID-H
chr11	40901191	40902770	GV hotspot	SID-H
chr11	41916161	41917860	GV hotspot	SID-H
chr11	42285581	42287190	GV hotspot	SID-H
chr11	42315461	42316560	GV hotspot	SID-H
chr11	42501681	42502730	GV hotspot	SID-H
chr11	42532981	42534440	GV hotspot	SID-H
chr11	42972621	42973930	GV hotspot	SID-H
chr11	43332081	43333420	GV hotspot	SID-H
chr11	43822581	43823740	GV hotspot	SID-H
chr11	43838041	43839110	GV hotspot	SID-H
chr11	44100031	44101220	GV hotspot	SID-H
chr11	44117191	44118680	GV hotspot	SID-H
chr11	44644321	44645530	GV hotspot	SID-H
chr11	44811151	44812640	GV hotspot	SID-H
chr11	45775401	45776600	GV hotspot	SID-H
chr11	45836151	45837840	GV hotspot	SID-H
chr11	45915241	45916660	GV hotspot	SID-H
chr11	46318511	46319610	GV hotspot	SID-H
chr11	47122711	47123990	GV hotspot	SID-H
chr11	47377481	47379690	GV hotspot	SID-H
chr11	48432881	48434140	GV hotspot	SID-H
chr11	48623421	48624840	GV hotspot	SID-H
chr11	49449511	49451400	GV hotspot	SID-H
chr11	49490091	49491120	GV hotspot	SID-H
chr11	49606171	49607870	GV hotspot	SID-H
chr11	49669201	49670670	GV hotspot	SID-H
chr11	49957391	49958490	GV hotspot	SID-H
chr11	51474901	51476100	GV hotspot	SID-H
chr11	55225341	55226890	GV hotspot	SID-H
chr11	55247481	55249190	GV hotspot	SID-H
chr11	55475811	55477250	GV hotspot	SID-H
chr11	56045811	56047130	GV hotspot	SID-H
chr11	56260841	56262410	GV hotspot	SID-H
chr11	57193881	57195040	GV hotspot	SID-H
chr11	57597421	57598500	GV hotspot	SID-H
chr11	58508941	58510120	GV hotspot	SID-H
chr11	59950261	59951850	GV hotspot	SID-H
chr11	60176781	60177980	GV hotspot	SID-H
chr11	60208221	60209380	GV hotspot	SID-H
chr11	60441241	60443030	GV hotspot	SID-H
chr11	60455301	60456520	GV hotspot	SID-H
chr11	60653931	60655210	GV hotspot	SID-H
chr11	60677821	60679330	GV hotspot	SID-H
chr11	61263881	61265810	GV hotspot	SID-H
chr11	61862931	61864600	GV hotspot	SID-H
chr11	62077311	62078750	GV hotspot	SID-H
chr11	62153071	62154820	GV hotspot	SID-H
chr11	62424881	62426440	GV hotspot	SID-H
chr11	62478241	62479870	GV hotspot	SID-H
chr11	62516581	62517790	GV hotspot	SID-H
chr11	62524011	62525210	GV hotspot	SID-H
chr11	62943941	62945600	GV hotspot	SID-H
chr11	62964501	62966070	GV hotspot	SID-H
chr11	63047711	63049370	GV hotspot	SID-H
chr11	63192161	63193700	GV hotspot	SID-H
chr11	63338811	63340400	GV hotspot	SID-H
chr11	63528211	63529770	GV hotspot	SID-H
chr11	63571711	63573110	GV hotspot	SID-H
chr11	64146731	64148080	GV hotspot	SID-H
chr11	64176781	64177910	GV hotspot	SID-H
chr11	64267501	64269360	GV hotspot	SID-H
chr11	64628481	64629630	GV hotspot	SID-H
chr11	65067051	65068930	GV hotspot	SID-H
chr11	65140911	65142400	GV hotspot	SID-H
chr11	65601081	65602650	GV hotspot	SID-H
chr11	65818811	65820180	GV hotspot	SID-H
chr11	66843911	66845140	GV hotspot	SID-H
chr11	67965301	67966720	GV hotspot	SID-H
chr11	68386731	68388020	GV hotspot	SID-H
chr11	68452031	68453190	GV hotspot	SID-H
chr11	68621251	68622460	GV hotspot	SID-H
chr11	69191151	69192570	GV hotspot	SID-H
chr11	69234511	69235740	GV hotspot	SID-H
chr11	69257781	69259000	GV hotspot	SID-H
chr11	69452971	69454680	GV hotspot	SID-H
chr11	69812711	69813830	GV hotspot	SID-H
chr11	69829841	69831130	GV hotspot	SID-H
chr11	70327781	70329040	GV hotspot	SID-H
chr11	70481971	70483540	GV hotspot	SID-H
chr11	70657101	70658420	GV hotspot	SID-H
chr11	70848201	70850150	GV hotspot	SID-H
chr11	71287811	71289560	GV hotspot	SID-H
chr11	72959601	72960990	GV hotspot	SID-H
chr11	73362521	73363620	GV hotspot	SID-H
chr11	73684141	73685270	GV hotspot	SID-H
chr11	74079781	74081020	GV hotspot	SID-H
chr11	74178971	74180260	GV hotspot	SID-H
chr11	74671771	74673480	GV hotspot	SID-H
chr11	74752161	74753290	GV hotspot	SID-H
chr11	74971571	74972750	GV hotspot	SID-H
chr11	75351381	75353120	GV hotspot	SID-H
chr11	75456111	75457610	GV hotspot	SID-H
chr11	75560591	75561630	GV hotspot	SID-H
chr11	75642491	75643960	GV hotspot	SID-H
chr11	75749351	75750940	GV hotspot	SID-H
chr11	76928121	76929560	GV hotspot	SID-H
chr11	76938441	76939960	GV hotspot	SID-H
chr11	77010511	77011990	GV hotspot	SID-H
chr11	77151311	77152490	GV hotspot	SID-H
chr11	77240331	77242010	GV hotspot	SID-H
chr11	77285261	77286620	GV hotspot	SID-H
chr11	77299991	77301480	GV hotspot	SID-H
chr11	77433741	77435160	GV hotspot	SID-H
chr11	77442841	77443960	GV hotspot	SID-H
chr11	77924591	77926790	GV hotspot	SID-H
chr11	78117191	78118500	GV hotspot	SID-H
chr11	78331381	78332690	GV hotspot	SID-H
chr11	78710331	78711490	GV hotspot	SID-H
chr11	79081181	79082410	GV hotspot	SID-H
chr11	80224571	80225670	GV hotspot	SID-H
chr11	80699881	80700990	GV hotspot	SID-H
chr11	80758481	80760160	GV hotspot	SID-H
chr11	81463811	81465290	GV hotspot	SID-H
chr11	81848041	81849770	GV hotspot	SID-H
chr11	82126851	82128510	GV hotspot	SID-H
chr11	82160071	82161360	GV hotspot	SID-H
chr11	82311691	82312960	GV hotspot	SID-H
chr11	82361381	82362880	GV hotspot	SID-H
chr11	82812171	82813340	GV hotspot	SID-H
chr11	82897541	82898700	GV hotspot	SID-H
chr11	83195181	83196550	GV hotspot	SID-H
chr11	83809841	83811130	GV hotspot	SID-H
chr11	83928801	83929940	GV hotspot	SID-H
chr11	84849181	84850500	GV hotspot	SID-H
chr11	85202801	85204740	GV hotspot	SID-H
chr11	85505351	85506790	GV hotspot	SID-H
chr11	85715881	85717080	GV hotspot	SID-H
chr11	87192831	87194170	GV hotspot	SID-H
chr11	87664981	87666880	GV hotspot	SID-H
chr11	87985211	87986220	GV hotspot	SID-H
chr11	88141271	88143010	GV hotspot	SID-H
chr11	88768931	88770730	GV hotspot	SID-H
chr11	89045071	89046600	GV hotspot	SID-H
chr11	89171071	89172490	GV hotspot	SID-H
chr11	89321081	89322210	GV hotspot	SID-H
chr11	89887791	89889740	GV hotspot	SID-H
chr11	89893591	89895260	GV hotspot	SID-H
chr11	90587761	90590730	GV hotspot	SID-H
chr11	90591281	90592900	GV hotspot	SID-H
chr11	90992511	90993600	GV hotspot	SID-H
chr11	91838461	91840100	GV hotspot	SID-H
chr11	91879041	91880600	GV hotspot	SID-H
chr11	91924791	91926730	GV hotspot	SID-H
chr11	92051831	92053230	GV hotspot	SID-H
chr11	92451951	92453660	GV hotspot	SID-H
chr11	92758181	92759700	GV hotspot	SID-H
chr11	93355351	93357220	GV hotspot	SID-H
chr11	94090951	94092610	GV hotspot	SID-H
chr11	94500261	94501350	GV hotspot	SID-H
chr11	94676781	94677820	GV hotspot	SID-H
chr11	94770321	94771880	GV hotspot	SID-H
chr11	94942731	94944010	GV hotspot	SID-H
chr11	95252711	95253940	GV hotspot	SID-H
chr11	95917381	95919300	GV hotspot	SID-H
chr11	95975601	95977210	GV hotspot	SID-H
chr11	96105081	96106620	GV hotspot	SID-H
chr11	96505441	96506840	GV hotspot	SID-H
chr11	96684981	96686400	GV hotspot	SID-H
chr11	97159731	97160760	GV hotspot	SID-H
chr11	97488541	97489950	GV hotspot	SID-H
chr11	97771551	97773220	GV hotspot	SID-H
chr11	98054311	98055560	GV hotspot	SID-H
chr11	98249371	98250820	GV hotspot	SID-H
chr11	98257811	98259050	GV hotspot	SID-H
chr11	98532221	98533240	GV hotspot	SID-H
chr11	98556001	98557170	GV hotspot	SID-H
chr11	98786501	98788430	GV hotspot	SID-H
chr11	99104321	99106170	GV hotspot	SID-H
chr11	99264401	99265970	GV hotspot	SID-H
chr11	99468111	99469920	GV hotspot	SID-H
chr11	99760341	99762130	GV hotspot	SID-H
chr11	100328031	100329190	GV hotspot	SID-H
chr11	100397331	100398730	GV hotspot	SID-H
chr11	100441741	100443020	GV hotspot	SID-H
chr11	100481911	100483130	GV hotspot	SID-H
chr11	100549571	100550960	GV hotspot	SID-H
chr11	101171201	101172340	GV hotspot	SID-H
chr11	101287571	101288710	GV hotspot	SID-H
chr11	102198641	102200260	GV hotspot	SID-H
chr11	102267151	102268250	GV hotspot	SID-H
chr11	102727321	102728390	GV hotspot	SID-H
chr11	102895841	102897610	GV hotspot	SID-H
chr11	103650951	103652400	GV hotspot	SID-H
chr11	103904521	103905530	GV hotspot	SID-H
chr11	104056341	104058120	GV hotspot	SID-H
chr11	104635961	104637030	GV hotspot	SID-H
chr11	105197301	105199150	GV hotspot	SID-H
chr11	105217441	105219320	GV hotspot	SID-H
chr11	105390691	105391950	GV hotspot	SID-H
chr11	105690531	105692130	GV hotspot	SID-H
chr11	106040021	106041640	GV hotspot	SID-H
chr11	106187441	106188530	GV hotspot	SID-H
chr11	106309751	106311290	GV hotspot	SID-H
chr11	106458301	106459830	GV hotspot	SID-H
chr11	106624291	106625300	GV hotspot	SID-H
chr11	106644401	106646240	GV hotspot	SID-H
chr11	106988561	106989880	GV hotspot	SID-H
chr11	107046241	107047620	GV hotspot	SID-H
chr11	107101831	107103010	GV hotspot	SID-H
chr11	107157681	107159610	GV hotspot	SID-H
chr11	107593681	107594680	GV hotspot	SID-H
chr11	107855891	107857260	GV hotspot	SID-H
chr11	108017571	108018810	GV hotspot	SID-H
chr11	108240431	108242030	GV hotspot	SID-H
chr11	108714811	108716160	GV hotspot	SID-H
chr11	109105111	109106960	GV hotspot	SID-H
chr11	109395641	109396840	GV hotspot	SID-H
chr11	109929991	109931920	GV hotspot	SID-H
chr11	109987811	109989330	GV hotspot	SID-H
chr11	110021801	110023470	GV hotspot	SID-H
chr11	110026041	110027660	GV hotspot	SID-H
chr11	110110081	110111440	GV hotspot	SID-H
chr11	110760521	110762150	GV hotspot	SID-H
chr11	111228491	111230030	GV hotspot	SID-H
chr11	111952481	111953660	GV hotspot	SID-H
chr11	112124941	112126030	GV hotspot	SID-H
chr11	113251701	113253060	GV hotspot	SID-H
chr11	113684651	113686100	GV hotspot	SID-H
chr11	114396231	114398160	GV hotspot	SID-H
chr11	114502701	114504250	GV hotspot	SID-H
chr11	114510131	114511410	GV hotspot	SID-H
chr11	114514391	114515430	GV hotspot	SID-H
chr11	114649231	114650890	GV hotspot	SID-H
chr11	115227941	115229210	GV hotspot	SID-H
chr11	115270861	115271910	GV hotspot	SID-H
chr11	115366601	115367670	GV hotspot	SID-H
chr11	115490781	115491860	GV hotspot	SID-H
chr11	115505521	115506560	GV hotspot	SID-H
chr11	115548501	115549600	GV hotspot	SID-H
chr11	115647581	115648610	GV hotspot	SID-H
chr11	115701041	115702600	GV hotspot	SID-H
chr11	115765471	115766700	GV hotspot	SID-H
chr11	115829781	115831420	GV hotspot	SID-H
chr11	117312071	117313710	GV hotspot	SID-H
chr11	117921901	117923460	GV hotspot	SID-H
chr11	118122281	118123450	GV hotspot	SID-H
chr11	118741511	118743260	GV hotspot	SID-H
chr11	119086531	119087590	GV hotspot	SID-H
chr11	119582431	119583690	GV hotspot	SID-H
chr11	120379211	120380570	GV hotspot	SID-H
chr11	120809101	120810560	GV hotspot	SID-H
chr11	120978821	120980100	GV hotspot	SID-H
chr11	121185361	121187000	GV hotspot	SID-H
chr11	122322281	122323320	GV hotspot	SID-H
chr11	122364011	122365070	GV hotspot	SID-H
chr11	122485601	122486680	GV hotspot	SID-H
chr11	122493081	122494240	GV hotspot	SID-H
chr11	122594361	122596230	GV hotspot	SID-H
chr11	122795931	122797520	GV hotspot	SID-H
chr11	122854251	122855590	GV hotspot	SID-H
chr11	123154191	123155310	GV hotspot	SID-H
chr11	123229081	123230880	GV hotspot	SID-H
chr11	124108681	124110050	GV hotspot	SID-H
chr11	124280181	124281190	GV hotspot	SID-H
chr11	124450121	124451430	GV hotspot	SID-H
chr11	124468121	124469510	GV hotspot	SID-H
chr11	124635101	124636790	GV hotspot	SID-H
chr11	124710171	124711230	GV hotspot	SID-H
chr11	125088471	125089610	GV hotspot	SID-H
chr11	125479721	125480950	GV hotspot	SID-H
chr11	125628051	125629270	GV hotspot	SID-H
chr11	126222041	126223820	GV hotspot	SID-H
chr11	126319961	126322090	GV hotspot	SID-H
chr11	126347871	126349080	GV hotspot	SID-H
chr11	126477501	126479150	GV hotspot	SID-H
chr11	126732791	126734060	GV hotspot	SID-H
chr11	126790931	126792530	GV hotspot	SID-H
chr11	127299421	127301180	GV hotspot	SID-H
chr11	127335471	127336760	GV hotspot	SID-H
chr11	127404421	127405980	GV hotspot	SID-H
chr11	128059001	128060490	GV hotspot	SID-H
chr11	128255351	128256680	GV hotspot	SID-H
chr11	129387311	129388960	GV hotspot	SID-H
chr11	129515471	129516760	GV hotspot	SID-H
chr11	129678901	129680370	GV hotspot	SID-H
chr11	129902191	129903550	GV hotspot	SID-H
chr11	130146551	130148280	GV hotspot	SID-H
chr11	130229161	130230380	GV hotspot	SID-H
chr11	130246481	130248020	GV hotspot	SID-H
chr11	130429941	130431360	GV hotspot	SID-H
chr11	130466191	130467540	GV hotspot	SID-H
chr11	131229201	131230640	GV hotspot	SID-H
chr11	131335061	131336460	GV hotspot	SID-H
chr11	131540741	131542110	GV hotspot	SID-H
chr11	131722231	131723620	GV hotspot	SID-H
chr11	131742891	131744210	GV hotspot	SID-H
chr11	132183071	132184350	GV hotspot	SID-H
chr11	132338991	132340370	GV hotspot	SID-H
chr11	132392681	132394000	GV hotspot	SID-H
chr11	132500921	132502730	GV hotspot	SID-H
chr11	132634281	132635690	GV hotspot	SID-H
chr11	133039471	133041300	GV hotspot	SID-H
chr11	133608091	133609710	GV hotspot	SID-H
chr11	133660671	133661900	GV hotspot	SID-H
chr11	133821901	133823260	GV hotspot	SID-H
chr11	133875481	133876530	GV hotspot	SID-H
chr11	134254711	134256220	GV hotspot	SID-H
chr11	134377741	134379270	GV hotspot	SID-H
chr11	134401001	134402270	GV hotspot	SID-H
chr11	134605291	134606330	GV hotspot	SID-H
chr11	134907691	134909350	GV hotspot	SID-H
chr12	523841	525320	GV hotspot	SID-H
chr12	664981	666520	GV hotspot	SID-H
chr12	922431	924100	GV hotspot	SID-H
chr12	1041061	1042960	GV hotspot	SID-H
chr12	1079321	1080790	GV hotspot	SID-H
chr12	1713661	1714850	GV hotspot	SID-H
chr12	1931121	1932280	GV hotspot	SID-H
chr12	2300431	2301630	GV hotspot	SID-H
chr12	2847691	2848990	GV hotspot	SID-H
chr12	4120911	4122110	GV hotspot	SID-H
chr12	4711001	4712390	GV hotspot	SID-H
chr12	4749581	4751010	GV hotspot	SID-H
chr12	5935861	5937180	GV hotspot	SID-H
chr12	5988601	5990530	GV hotspot	SID-H
chr12	6289551	6291250	GV hotspot	SID-H
chr12	6602561	6604100	GV hotspot	SID-H
chr12	7051391	7052790	GV hotspot	SID-H
chr12	7052831	7054170	GV hotspot	SID-H
chr12	7154781	7156260	GV hotspot	SID-H
chr12	7348791	7350690	GV hotspot	SID-H
chr12	7353241	7354470	GV hotspot	SID-H
chr12	7589131	7590690	GV hotspot	SID-H
chr12	8356041	8357460	GV hotspot	SID-H
chr12	8510621	8511780	GV hotspot	SID-H
chr12	8695641	8696740	GV hotspot	SID-H
chr12	8826941	8828070	GV hotspot	SID-H
chr12	8933741	8935360	GV hotspot	SID-H
chr12	9504301	9505740	GV hotspot	SID-H
chr12	9572451	9574120	GV hotspot	SID-H
chr12	9939561	9940720	GV hotspot	SID-H
chr12	10378741	10380090	GV hotspot	SID-H
chr12	10827131	10828230	GV hotspot	SID-H
chr12	10982701	10983740	GV hotspot	SID-H
chr12	11257361	11258390	GV hotspot	SID-H
chr12	11287311	11289020	GV hotspot	SID-H
chr12	11668281	11669440	GV hotspot	SID-H
chr12	11855321	11857150	GV hotspot	SID-H
chr12	12200051	12201730	GV hotspot	SID-H
chr12	12263161	12264870	GV hotspot	SID-H
chr12	12861571	12862680	GV hotspot	SID-H
chr12	13152531	13153900	GV hotspot	SID-H
chr12	13280311	13282250	GV hotspot	SID-H
chr12	13659671	13660940	GV hotspot	SID-H
chr12	13705861	13707460	GV hotspot	SID-H
chr12	14269991	14271440	GV hotspot	SID-H
chr12	14326901	14328370	GV hotspot	SID-H
chr12	14331471	14333020	GV hotspot	SID-H
chr12	15146131	15147460	GV hotspot	SID-H
chr12	15969591	15971440	GV hotspot	SID-H
chr12	16089821	16091270	GV hotspot	SID-H
chr12	16245201	16246750	GV hotspot	SID-H
chr12	17113681	17115620	GV hotspot	SID-H
chr12	17317161	17318350	GV hotspot	SID-H
chr12	17810601	17811940	GV hotspot	SID-H
chr12	17945271	17947240	GV hotspot	SID-H
chr12	18248671	18250500	GV hotspot	SID-H
chr12	18286381	18287880	GV hotspot	SID-H
chr12	18422181	18424020	GV hotspot	SID-H
chr12	18608401	18610190	GV hotspot	SID-H
chr12	19194911	19196720	GV hotspot	SID-H
chr12	19256121	19257640	GV hotspot	SID-H
chr12	19421491	19422650	GV hotspot	SID-H
chr12	20336071	20337850	GV hotspot	SID-H
chr12	20877351	20878910	GV hotspot	SID-H
chr12	20985681	20987660	GV hotspot	SID-H
chr12	21423101	21424360	GV hotspot	SID-H
chr12	22015391	22017120	GV hotspot	SID-H
chr12	22018761	22019830	GV hotspot	SID-H
chr12	22585011	22586430	GV hotspot	SID-H
chr12	23025771	23026860	GV hotspot	SID-H
chr12	23107781	23109110	GV hotspot	SID-H
chr12	23168561	23169720	GV hotspot	SID-H
chr12	23264191	23265590	GV hotspot	SID-H
chr12	23284721	23286140	GV hotspot	SID-H
chr12	24227531	24229030	GV hotspot	SID-H
chr12	24346721	24348020	GV hotspot	SID-H
chr12	24903551	24904750	GV hotspot	SID-H
chr12	25130121	25131260	GV hotspot	SID-H
chr12	25261211	25262610	GV hotspot	SID-H
chr12	26725351	26726520	GV hotspot	SID-H
chr12	26890821	26891860	GV hotspot	SID-H
chr12	27355961	27357810	GV hotspot	SID-H
chr12	27493291	27494960	GV hotspot	SID-H
chr12	27549301	27550690	GV hotspot	SID-H
chr12	27701471	27703150	GV hotspot	SID-H
chr12	28095541	28097470	GV hotspot	SID-H
chr12	28169631	28170720	GV hotspot	SID-H
chr12	29036931	29038870	GV hotspot	SID-H
chr12	29947431	29948960	GV hotspot	SID-H
chr12	29990711	29991950	GV hotspot	SID-H
chr12	30710651	30712580	GV hotspot	SID-H
chr12	31120101	31121170	GV hotspot	SID-H
chr12	31964671	31966620	GV hotspot	SID-H
chr12	31993661	31994940	GV hotspot	SID-H
chr12	32028501	32030110	GV hotspot	SID-H
chr12	32785491	32786570	GV hotspot	SID-H
chr12	32897701	32899620	GV hotspot	SID-H
chr12	32956071	32957780	GV hotspot	SID-H
chr12	33065481	33066930	GV hotspot	SID-H
chr12	33158511	33159600	GV hotspot	SID-H
chr12	33202601	33203860	GV hotspot	SID-H
chr12	33205241	33206460	GV hotspot	SID-H
chr12	33210141	33211760	GV hotspot	SID-H
chr12	33221151	33222910	GV hotspot	SID-H
chr12	33302331	33304030	GV hotspot	SID-H
chr12	33592461	33593830	GV hotspot	SID-H
chr12	33890071	33891410	GV hotspot	SID-H
chr12	38065031	38067380	GV hotspot	SID-H
chr12	38390881	38392010	GV hotspot	SID-H
chr12	38719451	38721250	GV hotspot	SID-H
chr12	39993191	39994490	GV hotspot	SID-H
chr12	40021111	40022450	GV hotspot	SID-H
chr12	40104501	40107800	GV hotspot	SID-H
chr12	40210471	40211940	GV hotspot	SID-H
chr12	40623331	40624860	GV hotspot	SID-H
chr12	41161181	41162420	GV hotspot	SID-H
chr12	41934111	41935370	GV hotspot	SID-H
chr12	42300321	42301340	GV hotspot	SID-H
chr12	42537721	42538830	GV hotspot	SID-H
chr12	42695561	42696690	GV hotspot	SID-H
chr12	43394861	43396160	GV hotspot	SID-H
chr12	43795981	43797080	GV hotspot	SID-H
chr12	44070961	44072890	GV hotspot	SID-H
chr12	44271391	44272430	GV hotspot	SID-H
chr12	44377611	44378760	GV hotspot	SID-H
chr12	44673761	44675290	GV hotspot	SID-H
chr12	45415081	45416220	GV hotspot	SID-H
chr12	45583191	45584440	GV hotspot	SID-H
chr12	45831041	45832640	GV hotspot	SID-H
chr12	46279441	46280460	GV hotspot	SID-H
chr12	46514041	46515450	GV hotspot	SID-H
chr12	46776861	46777960	GV hotspot	SID-H
chr12	46896791	46897930	GV hotspot	SID-H
chr12	47563621	47564880	GV hotspot	SID-H
chr12	47565051	47566270	GV hotspot	SID-H
chr12	48001591	48002770	GV hotspot	SID-H
chr12	48025911	48028990	GV hotspot	SID-H
chr12	48364721	48366390	GV hotspot	SID-H
chr12	48549411	48551030	GV hotspot	SID-H
chr12	48655181	48656210	GV hotspot	SID-H
chr12	49076931	49078080	GV hotspot	SID-H
chr12	49446241	49447670	GV hotspot	SID-H
chr12	49736571	49738540	GV hotspot	SID-H
chr12	50049231	50050670	GV hotspot	SID-H
chr12	50112721	50114060	GV hotspot	SID-H
chr12	50271291	50274940	GV hotspot	SID-H
chr12	50314461	50316100	GV hotspot	SID-H
chr12	50626261	50628030	GV hotspot	SID-H
chr12	50853681	50855220	GV hotspot	SID-H
chr12	51796131	51797700	GV hotspot	SID-H
chr12	51904011	51905110	GV hotspot	SID-H
chr12	52070311	52071380	GV hotspot	SID-H
chr12	52095861	52097090	GV hotspot	SID-H
chr12	52261521	52263020	GV hotspot	SID-H
chr12	52715531	52716580	GV hotspot	SID-H
chr12	52826541	52827900	GV hotspot	SID-H
chr12	53068541	53070080	GV hotspot	SID-H
chr12	53345821	53346990	GV hotspot	SID-H
chr12	53534571	53535820	GV hotspot	SID-H
chr12	53727141	53728150	GV hotspot	SID-H
chr12	53932941	53934010	GV hotspot	SID-H
chr12	53961471	53962790	GV hotspot	SID-H
chr12	54453741	54455270	GV hotspot	SID-H
chr12	55095981	55097140	GV hotspot	SID-H
chr12	55126441	55128290	GV hotspot	SID-H
chr12	55239981	55241130	GV hotspot	SID-H
chr12	55728051	55729190	GV hotspot	SID-H
chr12	57160931	57162250	GV hotspot	SID-H
chr12	57283061	57284270	GV hotspot	SID-H
chr12	57459931	57461230	GV hotspot	SID-H
chr12	58082961	58084320	GV hotspot	SID-H
chr12	59251031	59252630	GV hotspot	SID-H
chr12	59693941	59695650	GV hotspot	SID-H
chr12	60065041	60066130	GV hotspot	SID-H
chr12	60741101	60742470	GV hotspot	SID-H
chr12	61412961	61414390	GV hotspot	SID-H
chr12	61518921	61520820	GV hotspot	SID-H
chr12	62726051	62727300	GV hotspot	SID-H
chr12	62913481	62914970	GV hotspot	SID-H
chr12	63338691	63340310	GV hotspot	SID-H
chr12	64205151	64206450	GV hotspot	SID-H
chr12	64673181	64674500	GV hotspot	SID-H
chr12	67453731	67455330	GV hotspot	SID-H
chr12	69174071	69175790	GV hotspot	SID-H
chr12	69500431	69501460	GV hotspot	SID-H
chr12	69528671	69529860	GV hotspot	SID-H
chr12	69593641	69595360	GV hotspot	SID-H
chr12	70136901	70138430	GV hotspot	SID-H
chr12	70562531	70563550	GV hotspot	SID-H
chr12	70777871	70779660	GV hotspot	SID-H
chr12	70922851	70924900	GV hotspot	SID-H
chr12	71052981	71054710	GV hotspot	SID-H
chr12	71124151	71125550	GV hotspot	SID-H
chr12	72738911	72740690	GV hotspot	SID-H
chr12	72825981	72827000	GV hotspot	SID-H
chr12	73153051	73154720	GV hotspot	SID-H
chr12	73229961	73231400	GV hotspot	SID-H
chr12	73268211	73269820	GV hotspot	SID-H
chr12	73273391	73274620	GV hotspot	SID-H
chr12	73910591	73912340	GV hotspot	SID-H
chr12	74268201	74269720	GV hotspot	SID-H
chr12	74617501	74618910	GV hotspot	SID-H
chr12	75667311	75668460	GV hotspot	SID-H
chr12	76073451	76074500	GV hotspot	SID-H
chr12	76234061	76235520	GV hotspot	SID-H
chr12	76870221	76871420	GV hotspot	SID-H
chr12	78448471	78449540	GV hotspot	SID-H
chr12	78543411	78545140	GV hotspot	SID-H
chr12	78624811	78626210	GV hotspot	SID-H
chr12	78806301	78808100	GV hotspot	SID-H
chr12	78867661	78869010	GV hotspot	SID-H
chr12	78992921	78994140	GV hotspot	SID-H
chr12	79511391	79512400	GV hotspot	SID-H
chr12	79730701	79732260	GV hotspot	SID-H
chr12	80116811	80117970	GV hotspot	SID-H
chr12	81091801	81094090	GV hotspot	SID-H
chr12	81864201	81865590	GV hotspot	SID-H
chr12	81938271	81939460	GV hotspot	SID-H
chr12	81985981	81987150	GV hotspot	SID-H
chr12	82274881	82276770	GV hotspot	SID-H
chr12	82610691	82611820	GV hotspot	SID-H
chr12	82701201	82702790	GV hotspot	SID-H
chr12	82963391	82964420	GV hotspot	SID-H
chr12	83538721	83539870	GV hotspot	SID-H
chr12	83557701	83558750	GV hotspot	SID-H
chr12	83996121	83997810	GV hotspot	SID-H
chr12	84522711	84523810	GV hotspot	SID-H
chr12	84581551	84583310	GV hotspot	SID-H
chr12	85774841	85776210	GV hotspot	SID-H
chr12	86071501	86072910	GV hotspot	SID-H
chr12	86142661	86144170	GV hotspot	SID-H
chr12	86641451	86642530	GV hotspot	SID-H
chr12	87106741	87108620	GV hotspot	SID-H
chr12	87464491	87465820	GV hotspot	SID-H
chr12	88642481	88643590	GV hotspot	SID-H
chr12	89290231	89291840	GV hotspot	SID-H
chr12	90357411	90359210	GV hotspot	SID-H
chr12	90778071	90779230	GV hotspot	SID-H
chr12	91645291	91646330	GV hotspot	SID-H
chr12	91926081	91927310	GV hotspot	SID-H
chr12	91981151	91982370	GV hotspot	SID-H
chr12	92725821	92726900	GV hotspot	SID-H
chr12	92929931	92931860	GV hotspot	SID-H
chr12	93121801	93122850	GV hotspot	SID-H
chr12	93224401	93225980	GV hotspot	SID-H
chr12	93451121	93452260	GV hotspot	SID-H
chr12	93941031	93942210	GV hotspot	SID-H
chr12	93947411	93949180	GV hotspot	SID-H
chr12	94431161	94433070	GV hotspot	SID-H
chr12	94695001	94696700	GV hotspot	SID-H
chr12	95923891	95924990	GV hotspot	SID-H
chr12	96015761	96017170	GV hotspot	SID-H
chr12	96507241	96508390	GV hotspot	SID-H
chr12	97218601	97221160	GV hotspot	SID-H
chr12	97542221	97543920	GV hotspot	SID-H
chr12	97700871	97702800	GV hotspot	SID-H
chr12	98280131	98282060	GV hotspot	SID-H
chr12	98834051	98835210	GV hotspot	SID-H
chr12	99202711	99203780	GV hotspot	SID-H
chr12	99261371	99262650	GV hotspot	SID-H
chr12	99562931	99564360	GV hotspot	SID-H
chr12	99720261	99721760	GV hotspot	SID-H
chr12	100185101	100186130	GV hotspot	SID-H
chr12	100473651	100475550	GV hotspot	SID-H
chr12	100584321	100585460	GV hotspot	SID-H
chr12	100690581	100691710	GV hotspot	SID-H
chr12	101217231	101218330	GV hotspot	SID-H
chr12	101447791	101449400	GV hotspot	SID-H
chr12	101734151	101735350	GV hotspot	SID-H
chr12	101871921	101873460	GV hotspot	SID-H
chr12	101899881	101901760	GV hotspot	SID-H
chr12	103241411	103242510	GV hotspot	SID-H
chr12	103260921	103262900	GV hotspot	SID-H
chr12	103437981	103439020	GV hotspot	SID-H
chr12	103935161	103936240	GV hotspot	SID-H
chr12	104881581	104883180	GV hotspot	SID-H
chr12	105475791	105477550	GV hotspot	SID-H
chr12	106101621	106102940	GV hotspot	SID-H
chr12	106550031	106551220	GV hotspot	SID-H
chr12	106698081	106700000	GV hotspot	SID-H
chr12	106991631	106992800	GV hotspot	SID-H
chr12	107205441	107206460	GV hotspot	SID-H
chr12	108273801	108275220	GV hotspot	SID-H
chr12	108529671	108531370	GV hotspot	SID-H
chr12	108854981	108856020	GV hotspot	SID-H
chr12	109288451	109290120	GV hotspot	SID-H
chr12	110250871	110251950	GV hotspot	SID-H
chr12	110847741	110849030	GV hotspot	SID-H
chr12	110958641	110959850	GV hotspot	SID-H
chr12	111132491	111133680	GV hotspot	SID-H
chr12	111337401	111338700	GV hotspot	SID-H
chr12	111367571	111369090	GV hotspot	SID-H
chr12	112026221	112027600	GV hotspot	SID-H
chr12	112299191	112300570	GV hotspot	SID-H
chr12	112606621	112607750	GV hotspot	SID-H
chr12	113111961	113113520	GV hotspot	SID-H
chr12	113538761	113540210	GV hotspot	SID-H
chr12	113755201	113756920	GV hotspot	SID-H
chr12	114106541	114108030	GV hotspot	SID-H
chr12	114200581	114201960	GV hotspot	SID-H
chr12	114488341	114489420	GV hotspot	SID-H
chr12	114727401	114729330	GV hotspot	SID-H
chr12	114851071	114852710	GV hotspot	SID-H
chr12	114895081	114896840	GV hotspot	SID-H
chr12	115035241	115037230	GV hotspot	SID-H
chr12	115341121	115343270	GV hotspot	SID-H
chr12	115736161	115737720	GV hotspot	SID-H
chr12	116207981	116209900	GV hotspot	SID-H
chr12	116607431	116608580	GV hotspot	SID-H
chr12	116812521	116814400	GV hotspot	SID-H
chr12	116930261	116931390	GV hotspot	SID-H
chr12	117004021	117005340	GV hotspot	SID-H
chr12	117102001	117103120	GV hotspot	SID-H
chr12	117109411	117110570	GV hotspot	SID-H
chr12	117565341	117567630	GV hotspot	SID-H
chr12	117577641	117579010	GV hotspot	SID-H
chr12	117902731	117904440	GV hotspot	SID-H
chr12	118209371	118210690	GV hotspot	SID-H
chr12	118230421	118232130	GV hotspot	SID-H
chr12	118234901	118236190	GV hotspot	SID-H
chr12	118732441	118733590	GV hotspot	SID-H
chr12	119512721	119514340	GV hotspot	SID-H
chr12	119805341	119806480	GV hotspot	SID-H
chr12	119845591	119846980	GV hotspot	SID-H
chr12	119974991	119976020	GV hotspot	SID-H
chr12	121091881	121093020	GV hotspot	SID-H
chr12	121170531	121172080	GV hotspot	SID-H
chr12	121210671	121211960	GV hotspot	SID-H
chr12	121283041	121284220	GV hotspot	SID-H
chr12	121364491	121365970	GV hotspot	SID-H
chr12	121834861	121836290	GV hotspot	SID-H
chr12	122229241	122230830	GV hotspot	SID-H
chr12	122376521	122378450	GV hotspot	SID-H
chr12	122706151	122707320	GV hotspot	SID-H
chr12	122946681	122948200	GV hotspot	SID-H
chr12	122989501	122990560	GV hotspot	SID-H
chr12	123856081	123857440	GV hotspot	SID-H
chr12	123960951	123962390	GV hotspot	SID-H
chr12	123996301	123997830	GV hotspot	SID-H
chr12	124915331	124916910	GV hotspot	SID-H
chr12	125062121	125063370	GV hotspot	SID-H
chr12	125212711	125214200	GV hotspot	SID-H
chr12	125432391	125434350	GV hotspot	SID-H
chr12	125999161	126000890	GV hotspot	SID-H
chr12	126520091	126522070	GV hotspot	SID-H
chr12	127007301	127008570	GV hotspot	SID-H
chr12	127366961	127368170	GV hotspot	SID-H
chr12	127389741	127391380	GV hotspot	SID-H
chr12	127561841	127562950	GV hotspot	SID-H
chr12	127720471	127721970	GV hotspot	SID-H
chr12	127743081	127744530	GV hotspot	SID-H
chr12	127946461	127948140	GV hotspot	SID-H
chr12	127962311	127964010	GV hotspot	SID-H
chr12	128672721	128675200	GV hotspot	SID-H
chr12	129088791	129089830	GV hotspot	SID-H
chr12	129244391	129246980	GV hotspot	SID-H
chr12	129470681	129472340	GV hotspot	SID-H
chr12	129561401	129563070	GV hotspot	SID-H
chr12	129714021	129715540	GV hotspot	SID-H
chr12	130191291	130192450	GV hotspot	SID-H
chr12	130231401	130233050	GV hotspot	SID-H
chr12	130282361	130284240	GV hotspot	SID-H
chr12	130476531	130477690	GV hotspot	SID-H
chr12	130496651	130498040	GV hotspot	SID-H
chr12	130575501	130576980	GV hotspot	SID-H
chr12	130651701	130652770	GV hotspot	SID-H
chr12	130708071	130709220	GV hotspot	SID-H
chr12	130765261	130766940	GV hotspot	SID-H
chr12	130778151	130779440	GV hotspot	SID-H
chr12	130923071	130924970	GV hotspot	SID-H
chr12	130970441	130972390	GV hotspot	SID-H
chr12	131068101	131069410	GV hotspot	SID-H
chr12	131150851	131152260	GV hotspot	SID-H
chr12	131179961	131181130	GV hotspot	SID-H
chr12	131212091	131214010	GV hotspot	SID-H
chr12	131403321	131404760	GV hotspot	SID-H
chr12	131579811	131581290	GV hotspot	SID-H
chr12	131883101	131884340	GV hotspot	SID-H
chr12	132088761	132090110	GV hotspot	SID-H
chr12	132328901	132330400	GV hotspot	SID-H
chr12	132348741	132350660	GV hotspot	SID-H
chr12	132640001	132641260	GV hotspot	SID-H
chr12	132641401	132643520	GV hotspot	SID-H
chr12	132657241	132659080	GV hotspot	SID-H
chr12	132809481	132810970	GV hotspot	SID-H
chr12	132835611	132837550	GV hotspot	SID-H
chr12	132855921	132857170	GV hotspot	SID-H
chr12	132911351	132913100	GV hotspot	SID-H
chr12	132918911	132920550	GV hotspot	SID-H
chr12	132974441	132975640	GV hotspot	SID-H
chr12	133017541	133018750	GV hotspot	SID-H
chr12	133039601	133041030	GV hotspot	SID-H
chr12	133107191	133108370	GV hotspot	SID-H
chr12	133173771	133174970	GV hotspot	SID-H
chr12	133346081	133347900	GV hotspot	SID-H
chr12	133355741	133357320	GV hotspot	SID-H
chr12	133394931	133396300	GV hotspot	SID-H
chr13	19272171	19273860	GV hotspot	SID-H
chr13	19405631	19407540	GV hotspot	SID-H
chr13	19509751	19511180	GV hotspot	SID-H
chr13	19529291	19531420	GV hotspot	SID-H
chr13	19538101	19540040	GV hotspot	SID-H
chr13	19650621	19651800	GV hotspot	SID-H
chr13	19760011	19761080	GV hotspot	SID-H
chr13	20130651	20131830	GV hotspot	SID-H
chr13	20967291	20968460	GV hotspot	SID-H
chr13	21292501	21293640	GV hotspot	SID-H
chr13	21492021	21493810	GV hotspot	SID-H
chr13	21670581	21671780	GV hotspot	SID-H
chr13	22593331	22594670	GV hotspot	SID-H
chr13	23989581	23991200	GV hotspot	SID-H
chr13	24027891	24029190	GV hotspot	SID-H
chr13	24132041	24133190	GV hotspot	SID-H
chr13	24344901	24346020	GV hotspot	SID-H
chr13	24503351	24505480	GV hotspot	SID-H
chr13	24763401	24764630	GV hotspot	SID-H
chr13	24870651	24871660	GV hotspot	SID-H
chr13	25254791	25255910	GV hotspot	SID-H
chr13	25562901	25564560	GV hotspot	SID-H
chr13	25595901	25596920	GV hotspot	SID-H
chr13	26085541	26086780	GV hotspot	SID-H
chr13	26602961	26604020	GV hotspot	SID-H
chr13	26760521	26761910	GV hotspot	SID-H
chr13	27132071	27133150	GV hotspot	SID-H
chr13	27389781	27390970	GV hotspot	SID-H
chr13	27798171	27800110	GV hotspot	SID-H
chr13	28192841	28193950	GV hotspot	SID-H
chr13	28950621	28952530	GV hotspot	SID-H
chr13	29453341	29454590	GV hotspot	SID-H
chr13	29524241	29525460	GV hotspot	SID-H
chr13	29873771	29875690	GV hotspot	SID-H
chr13	29963271	29964840	GV hotspot	SID-H
chr13	30065451	30066800	GV hotspot	SID-H
chr13	30127531	30128600	GV hotspot	SID-H
chr13	30740521	30741830	GV hotspot	SID-H
chr13	30779451	30780760	GV hotspot	SID-H
chr13	31033451	31034940	GV hotspot	SID-H
chr13	31182491	31183810	GV hotspot	SID-H
chr13	31385231	31386960	GV hotspot	SID-H
chr13	31902491	31903520	GV hotspot	SID-H
chr13	32041181	32042660	GV hotspot	SID-H
chr13	32289301	32290320	GV hotspot	SID-H
chr13	32615681	32617640	GV hotspot	SID-H
chr13	32694061	32695190	GV hotspot	SID-H
chr13	32740221	32741360	GV hotspot	SID-H
chr13	32842101	32843200	GV hotspot	SID-H
chr13	33060781	33062380	GV hotspot	SID-H
chr13	33234351	33235650	GV hotspot	SID-H
chr13	34566831	34568020	GV hotspot	SID-H
chr13	35270991	35272250	GV hotspot	SID-H
chr13	35279081	35280290	GV hotspot	SID-H
chr13	35359341	35360610	GV hotspot	SID-H
chr13	35579781	35581370	GV hotspot	SID-H
chr13	35698321	35699330	GV hotspot	SID-H
chr13	35895231	35896360	GV hotspot	SID-H
chr13	36133661	36134810	GV hotspot	SID-H
chr13	36334821	36337970	GV hotspot	SID-H
chr13	36435681	36436890	GV hotspot	SID-H
chr13	36446361	36447380	GV hotspot	SID-H
chr13	36818001	36819840	GV hotspot	SID-H
chr13	36905581	36906780	GV hotspot	SID-H
chr13	37004281	37005580	GV hotspot	SID-H
chr13	37967271	37968700	GV hotspot	SID-H
chr13	38046001	38047420	GV hotspot	SID-H
chr13	38468841	38470760	GV hotspot	SID-H
chr13	38609511	38610720	GV hotspot	SID-H
chr13	38737661	38739450	GV hotspot	SID-H
chr13	39148871	39150190	GV hotspot	SID-H
chr13	39218231	39219410	GV hotspot	SID-H
chr13	39734321	39735630	GV hotspot	SID-H
chr13	40136731	40137730	GV hotspot	SID-H
chr13	40400261	40401780	GV hotspot	SID-H
chr13	40862561	40863840	GV hotspot	SID-H
chr13	41453081	41454680	GV hotspot	SID-H
chr13	41730211	41731490	GV hotspot	SID-H
chr13	43339001	43340040	GV hotspot	SID-H
chr13	43588631	43590390	GV hotspot	SID-H
chr13	43800141	43802070	GV hotspot	SID-H
chr13	44092201	44093240	GV hotspot	SID-H
chr13	44100711	44101890	GV hotspot	SID-H
chr13	45924171	45925440	GV hotspot	SID-H
chr13	46735681	46737180	GV hotspot	SID-H
chr13	49336181	49337420	GV hotspot	SID-H
chr13	49731991	49733280	GV hotspot	SID-H
chr13	49842441	49844370	GV hotspot	SID-H
chr13	51172931	51174450	GV hotspot	SID-H
chr13	51380321	51381810	GV hotspot	SID-H
chr13	51451981	51453830	GV hotspot	SID-H
chr13	52347981	52350550	GV hotspot	SID-H
chr13	52733321	52734550	GV hotspot	SID-H
chr13	52779011	52780550	GV hotspot	SID-H
chr13	52797341	52799020	GV hotspot	SID-H
chr13	53002671	53003770	GV hotspot	SID-H
chr13	53025651	53026910	GV hotspot	SID-H
chr13	54790451	54791730	GV hotspot	SID-H
chr13	54890531	54892050	GV hotspot	SID-H
chr13	54961871	54963060	GV hotspot	SID-H
chr13	55508861	55510430	GV hotspot	SID-H
chr13	55951671	55953610	GV hotspot	SID-H
chr13	56501521	56502670	GV hotspot	SID-H
chr13	56951171	56952180	GV hotspot	SID-H
chr13	58009011	58010030	GV hotspot	SID-H
chr13	58840491	58841690	GV hotspot	SID-H
chr13	59469151	59471010	GV hotspot	SID-H
chr13	59526401	59527460	GV hotspot	SID-H
chr13	59898281	59899890	GV hotspot	SID-H
chr13	60015721	60017290	GV hotspot	SID-H
chr13	61410781	61412230	GV hotspot	SID-H
chr13	61633781	61634980	GV hotspot	SID-H
chr13	61691721	61693220	GV hotspot	SID-H
chr13	62821491	62822770	GV hotspot	SID-H
chr13	63432911	63434670	GV hotspot	SID-H
chr13	63473211	63474380	GV hotspot	SID-H
chr13	63804461	63806060	GV hotspot	SID-H
chr13	63869161	63870820	GV hotspot	SID-H
chr13	63918121	63919860	GV hotspot	SID-H
chr13	64136671	64138330	GV hotspot	SID-H
chr13	64146271	64148020	GV hotspot	SID-H
chr13	64723451	64725220	GV hotspot	SID-H
chr13	64867801	64869270	GV hotspot	SID-H
chr13	65063241	65064370	GV hotspot	SID-H
chr13	65402291	65403620	GV hotspot	SID-H
chr13	65759271	65761030	GV hotspot	SID-H
chr13	66087091	66088280	GV hotspot	SID-H
chr13	66871071	66872110	GV hotspot	SID-H
chr13	66956131	66957190	GV hotspot	SID-H
chr13	67000001	67001520	GV hotspot	SID-H
chr13	67018901	67020420	GV hotspot	SID-H
chr13	67330001	67331250	GV hotspot	SID-H
chr13	67689051	67690670	GV hotspot	SID-H
chr13	67754231	67755970	GV hotspot	SID-H
chr13	68131571	68133430	GV hotspot	SID-H
chr13	69658941	69660410	GV hotspot	SID-H
chr13	70031151	70032160	GV hotspot	SID-H
chr13	70044921	70046250	GV hotspot	SID-H
chr13	71875561	71877130	GV hotspot	SID-H
chr13	71923601	71925190	GV hotspot	SID-H
chr13	72385851	72387490	GV hotspot	SID-H
chr13	74382731	74384500	GV hotspot	SID-H
chr13	74930051	74931750	GV hotspot	SID-H
chr13	75344861	75346100	GV hotspot	SID-H
chr13	75624271	75626200	GV hotspot	SID-H
chr13	75934051	75935300	GV hotspot	SID-H
chr13	76037831	76038950	GV hotspot	SID-H
chr13	77053911	77055500	GV hotspot	SID-H
chr13	77945801	77946980	GV hotspot	SID-H
chr13	78340771	78342270	GV hotspot	SID-H
chr13	78527871	78529330	GV hotspot	SID-H
chr13	79086241	79087620	GV hotspot	SID-H
chr13	79431161	79432900	GV hotspot	SID-H
chr13	79626831	79627880	GV hotspot	SID-H
chr13	79756431	79758340	GV hotspot	SID-H
chr13	80214291	80215750	GV hotspot	SID-H
chr13	82368081	82369580	GV hotspot	SID-H
chr13	82376031	82377230	GV hotspot	SID-H
chr13	83604911	83606210	GV hotspot	SID-H
chr13	84272421	84273770	GV hotspot	SID-H
chr13	85352541	85354090	GV hotspot	SID-H
chr13	85725461	85726960	GV hotspot	SID-H
chr13	85773891	85775700	GV hotspot	SID-H
chr13	86066831	86068750	GV hotspot	SID-H
chr13	86177841	86178840	GV hotspot	SID-H
chr13	86574541	86576440	GV hotspot	SID-H
chr13	87731271	87732310	GV hotspot	SID-H
chr13	88084951	88086600	GV hotspot	SID-H
chr13	88941791	88943430	GV hotspot	SID-H
chr13	89167021	89168050	GV hotspot	SID-H
chr13	89282481	89283780	GV hotspot	SID-H
chr13	89371351	89373290	GV hotspot	SID-H
chr13	90154181	90155510	GV hotspot	SID-H
chr13	90370391	90371800	GV hotspot	SID-H
chr13	90726001	90727920	GV hotspot	SID-H
chr13	90784751	90786610	GV hotspot	SID-H
chr13	91473681	91474750	GV hotspot	SID-H
chr13	91827591	91828610	GV hotspot	SID-H
chr13	92519401	92521030	GV hotspot	SID-H
chr13	92638181	92640120	GV hotspot	SID-H
chr13	92658411	92660010	GV hotspot	SID-H
chr13	92773151	92774220	GV hotspot	SID-H
chr13	93360401	93361930	GV hotspot	SID-H
chr13	93554741	93556440	GV hotspot	SID-H
chr13	94391501	94393460	GV hotspot	SID-H
chr13	95250041	95251200	GV hotspot	SID-H
chr13	95303521	95304590	GV hotspot	SID-H
chr13	95438011	95439530	GV hotspot	SID-H
chr13	95468921	95470230	GV hotspot	SID-H
chr13	96036881	96038460	GV hotspot	SID-H
chr13	96582561	96583840	GV hotspot	SID-H
chr13	96825351	96827100	GV hotspot	SID-H
chr13	96893991	96895720	GV hotspot	SID-H
chr13	97037971	97039210	GV hotspot	SID-H
chr13	97272321	97273750	GV hotspot	SID-H
chr13	97710831	97712070	GV hotspot	SID-H
chr13	98691441	98693140	GV hotspot	SID-H
chr13	98716571	98718030	GV hotspot	SID-H
chr13	99186901	99188420	GV hotspot	SID-H
chr13	99245341	99246470	GV hotspot	SID-H
chr13	99802861	99804700	GV hotspot	SID-H
chr13	99901361	99902730	GV hotspot	SID-H
chr13	100066481	100067960	GV hotspot	SID-H
chr13	100236871	100238110	GV hotspot	SID-H
chr13	100333211	100334910	GV hotspot	SID-H
chr13	100388601	100390290	GV hotspot	SID-H
chr13	100525381	100526450	GV hotspot	SID-H
chr13	100604371	100606100	GV hotspot	SID-H
chr13	100786491	100787820	GV hotspot	SID-H
chr13	100994961	100996130	GV hotspot	SID-H
chr13	101102851	101104050	GV hotspot	SID-H
chr13	101468901	101469930	GV hotspot	SID-H
chr13	102257101	102258730	GV hotspot	SID-H
chr13	102337591	102338760	GV hotspot	SID-H
chr13	102455331	102456470	GV hotspot	SID-H
chr13	102634491	102636440	GV hotspot	SID-H
chr13	102676771	102678380	GV hotspot	SID-H
chr13	103035511	103036730	GV hotspot	SID-H
chr13	103133861	103135070	GV hotspot	SID-H
chr13	103554091	103555360	GV hotspot	SID-H
chr13	103591861	103593190	GV hotspot	SID-H
chr13	104380971	104382810	GV hotspot	SID-H
chr13	104576771	104578630	GV hotspot	SID-H
chr13	104638261	104639290	GV hotspot	SID-H
chr13	105256981	105258950	GV hotspot	SID-H
chr13	105372751	105374230	GV hotspot	SID-H
chr13	105452361	105454000	GV hotspot	SID-H
chr13	105617621	105618800	GV hotspot	SID-H
chr13	105676201	105677230	GV hotspot	SID-H
chr13	106551611	106553290	GV hotspot	SID-H
chr13	106650371	106651800	GV hotspot	SID-H
chr13	106949471	106950700	GV hotspot	SID-H
chr13	108332281	108333730	GV hotspot	SID-H
chr13	108359931	108361860	GV hotspot	SID-H
chr13	108470231	108471820	GV hotspot	SID-H
chr13	108583191	108584600	GV hotspot	SID-H
chr13	109565811	109567150	GV hotspot	SID-H
chr13	109673771	109675960	GV hotspot	SID-H
chr13	109869201	109870560	GV hotspot	SID-H
chr13	110116061	110117400	GV hotspot	SID-H
chr13	110163961	110165550	GV hotspot	SID-H
chr13	110261281	110262700	GV hotspot	SID-H
chr13	111135291	111136920	GV hotspot	SID-H
chr13	111566961	111568360	GV hotspot	SID-H
chr13	111791201	111792680	GV hotspot	SID-H
chr13	112113231	112114430	GV hotspot	SID-H
chr13	112131471	112132500	GV hotspot	SID-H
chr13	112163051	112164640	GV hotspot	SID-H
chr13	112269001	112270030	GV hotspot	SID-H
chr13	112289291	112291230	GV hotspot	SID-H
chr13	112561111	112562670	GV hotspot	SID-H
chr13	112572061	112573950	GV hotspot	SID-H
chr13	112583751	112585020	GV hotspot	SID-H
chr13	112592591	112595410	GV hotspot	SID-H
chr13	112595531	112597150	GV hotspot	SID-H
chr13	112613901	112615300	GV hotspot	SID-H
chr13	112681661	112683030	GV hotspot	SID-H
chr13	113062101	113063650	GV hotspot	SID-H
chr13	113099061	113100210	GV hotspot	SID-H
chr13	113143541	113145030	GV hotspot	SID-H
chr13	113179901	113181300	GV hotspot	SID-H
chr13	113319941	113321400	GV hotspot	SID-H
chr13	113401731	113403390	GV hotspot	SID-H
chr13	113464581	113465670	GV hotspot	SID-H
chr13	113498811	113499920	GV hotspot	SID-H
chr13	113540971	113542870	GV hotspot	SID-H
chr13	113548261	113550170	GV hotspot	SID-H
chr13	113615481	113617380	GV hotspot	SID-H
chr13	113703481	113705020	GV hotspot	SID-H
chr13	113710931	113712910	GV hotspot	SID-H
chr13	113973411	113974560	GV hotspot	SID-H
chr13	113990111	113992040	GV hotspot	SID-H
chr13	113992181	113993660	GV hotspot	SID-H
chr13	114147321	114148860	GV hotspot	SID-H
chr13	114201561	114202880	GV hotspot	SID-H
chr13	114218231	114220770	GV hotspot	SID-H
chr13	114267301	114269040	GV hotspot	SID-H
chr13	114319871	114321490	GV hotspot	SID-H
chr13	114436021	114437650	GV hotspot	SID-H
chr13	114452861	114454920	GV hotspot	SID-H
chr13	114459431	114461230	GV hotspot	SID-H
chr13	114467951	114469070	GV hotspot	SID-H
chr13	114477161	114478700	GV hotspot	SID-H
chr13	114553221	114555030	GV hotspot	SID-H
chr13	114560931	114562940	GV hotspot	SID-H
chr13	114778221	114780070	GV hotspot	SID-H
chr13	114906281	114908080	GV hotspot	SID-H
chr14	20206651	20207950	GV hotspot	SID-H
chr14	20705731	20707120	GV hotspot	SID-H
chr14	20888421	20889620	GV hotspot	SID-H
chr14	21264761	21266020	GV hotspot	SID-H
chr14	21509691	21511380	GV hotspot	SID-H
chr14	21672641	21674470	GV hotspot	SID-H
chr14	21702311	21703960	GV hotspot	SID-H
chr14	22649581	22651060	GV hotspot	SID-H
chr14	23947741	23949170	GV hotspot	SID-H
chr14	24214991	24216160	GV hotspot	SID-H
chr14	24393761	24395400	GV hotspot	SID-H
chr14	24442951	24444000	GV hotspot	SID-H
chr14	24520511	24521900	GV hotspot	SID-H
chr14	25294781	25296000	GV hotspot	SID-H
chr14	25471961	25473890	GV hotspot	SID-H
chr14	25923751	25925280	GV hotspot	SID-H
chr14	25958891	25960590	GV hotspot	SID-H
chr14	26334741	26336310	GV hotspot	SID-H
chr14	26651651	26652650	GV hotspot	SID-H
chr14	27368601	27369920	GV hotspot	SID-H
chr14	27512121	27513370	GV hotspot	SID-H
chr14	28015231	28017070	GV hotspot	SID-H
chr14	28314491	28315800	GV hotspot	SID-H
chr14	29577551	29578730	GV hotspot	SID-H
chr14	30169491	30170910	GV hotspot	SID-H
chr14	30387971	30389920	GV hotspot	SID-H
chr14	30686301	30687990	GV hotspot	SID-H
chr14	30938161	30939740	GV hotspot	SID-H
chr14	31462661	31463840	GV hotspot	SID-H
chr14	31997311	31999010	GV hotspot	SID-H
chr14	32214041	32215080	GV hotspot	SID-H
chr14	32282161	32283430	GV hotspot	SID-H
chr14	32464611	32466010	GV hotspot	SID-H
chr14	32888521	32889670	GV hotspot	SID-H
chr14	33087471	33089250	GV hotspot	SID-H
chr14	33791181	33792230	GV hotspot	SID-H
chr14	33924771	33925960	GV hotspot	SID-H
chr14	33992291	33993850	GV hotspot	SID-H
chr14	34004941	34006820	GV hotspot	SID-H
chr14	34113631	34115130	GV hotspot	SID-H
chr14	34471401	34473120	GV hotspot	SID-H
chr14	34732901	34734580	GV hotspot	SID-H
chr14	34766411	34767530	GV hotspot	SID-H
chr14	35100271	35102230	GV hotspot	SID-H
chr14	35203211	35204990	GV hotspot	SID-H
chr14	35701891	35703420	GV hotspot	SID-H
chr14	36423201	36424260	GV hotspot	SID-H
chr14	36526031	36527570	GV hotspot	SID-H
chr14	36624641	36625920	GV hotspot	SID-H
chr14	37082681	37084290	GV hotspot	SID-H
chr14	37426641	37428180	GV hotspot	SID-H
chr14	38630111	38631460	GV hotspot	SID-H
chr14	39226451	39228100	GV hotspot	SID-H
chr14	39779871	39781130	GV hotspot	SID-H
chr14	39919681	39921180	GV hotspot	SID-H
chr14	39982691	39983760	GV hotspot	SID-H
chr14	40299181	40300530	GV hotspot	SID-H
chr14	40557131	40559100	GV hotspot	SID-H
chr14	40694381	40695870	GV hotspot	SID-H
chr14	40965551	40967050	GV hotspot	SID-H
chr14	40976851	40978240	GV hotspot	SID-H
chr14	41122781	41123930	GV hotspot	SID-H
chr14	41339951	41341420	GV hotspot	SID-H
chr14	41741241	41742660	GV hotspot	SID-H
chr14	41950951	41952860	GV hotspot	SID-H
chr14	42233151	42234960	GV hotspot	SID-H
chr14	42365711	42366890	GV hotspot	SID-H
chr14	42507181	42508520	GV hotspot	SID-H
chr14	42782361	42783920	GV hotspot	SID-H
chr14	43296131	43297540	GV hotspot	SID-H
chr14	43452081	43453920	GV hotspot	SID-H
chr14	43548991	43550930	GV hotspot	SID-H
chr14	43852261	43853770	GV hotspot	SID-H
chr14	43898521	43900460	GV hotspot	SID-H
chr14	43945981	43947710	GV hotspot	SID-H
chr14	44017551	44018690	GV hotspot	SID-H
chr14	44281081	44282280	GV hotspot	SID-H
chr14	44484831	44486290	GV hotspot	SID-H
chr14	44553041	44554850	GV hotspot	SID-H
chr14	44887361	44889120	GV hotspot	SID-H
chr14	45385581	45387210	GV hotspot	SID-H
chr14	45483981	45485050	GV hotspot	SID-H
chr14	45603161	45604390	GV hotspot	SID-H
chr14	46045161	46046310	GV hotspot	SID-H
chr14	46073221	46074850	GV hotspot	SID-H
chr14	46263201	46264420	GV hotspot	SID-H
chr14	46689831	46691300	GV hotspot	SID-H
chr14	46969971	46971820	GV hotspot	SID-H
chr14	47424401	47425540	GV hotspot	SID-H
chr14	47457291	47458960	GV hotspot	SID-H
chr14	47659861	47661270	GV hotspot	SID-H
chr14	47786721	47788130	GV hotspot	SID-H
chr14	48891271	48893190	GV hotspot	SID-H
chr14	49151541	49153110	GV hotspot	SID-H
chr14	49621281	49623210	GV hotspot	SID-H
chr14	50768501	50769960	GV hotspot	SID-H
chr14	50796821	50798460	GV hotspot	SID-H
chr14	51146261	51148100	GV hotspot	SID-H
chr14	51157701	51158980	GV hotspot	SID-H
chr14	51422711	51424220	GV hotspot	SID-H
chr14	51589391	51591280	GV hotspot	SID-H
chr14	51713721	51714720	GV hotspot	SID-H
chr14	52393111	52394460	GV hotspot	SID-H
chr14	53475431	53476450	GV hotspot	SID-H
chr14	53637311	53639200	GV hotspot	SID-H
chr14	53646281	53647960	GV hotspot	SID-H
chr14	53649071	53650310	GV hotspot	SID-H
chr14	54054621	54055870	GV hotspot	SID-H
chr14	55135881	55137400	GV hotspot	SID-H
chr14	55445541	55446900	GV hotspot	SID-H
chr14	55529951	55531670	GV hotspot	SID-H
chr14	56363751	56365260	GV hotspot	SID-H
chr14	57667591	57668850	GV hotspot	SID-H
chr14	58063871	58065280	GV hotspot	SID-H
chr14	59831831	59833780	GV hotspot	SID-H
chr14	60215421	60217430	GV hotspot	SID-H
chr14	60718041	60719230	GV hotspot	SID-H
chr14	60900391	60902270	GV hotspot	SID-H
chr14	61380411	61381770	GV hotspot	SID-H
chr14	61563941	61565530	GV hotspot	SID-H
chr14	61670191	61671390	GV hotspot	SID-H
chr14	61910521	61911850	GV hotspot	SID-H
chr14	62036901	62038710	GV hotspot	SID-H
chr14	62534111	62536080	GV hotspot	SID-H
chr14	62750301	62751620	GV hotspot	SID-H
chr14	63816041	63817880	GV hotspot	SID-H
chr14	64031531	64033020	GV hotspot	SID-H
chr14	64115641	64116960	GV hotspot	SID-H
chr14	64325991	64327920	GV hotspot	SID-H
chr14	64333841	64334970	GV hotspot	SID-H
chr14	65137211	65138590	GV hotspot	SID-H
chr14	65353831	65355370	GV hotspot	SID-H
chr14	65427141	65428420	GV hotspot	SID-H
chr14	66025311	66027250	GV hotspot	SID-H
chr14	66211101	66212130	GV hotspot	SID-H
chr14	66311871	66312970	GV hotspot	SID-H
chr14	66427061	66428160	GV hotspot	SID-H
chr14	67406931	67408800	GV hotspot	SID-H
chr14	67480151	67481620	GV hotspot	SID-H
chr14	67907741	67909100	GV hotspot	SID-H
chr14	68895691	68897390	GV hotspot	SID-H
chr14	68983361	68984760	GV hotspot	SID-H
chr14	68994451	68996380	GV hotspot	SID-H
chr14	69365281	69366770	GV hotspot	SID-H
chr14	70060441	70061750	GV hotspot	SID-H
chr14	70161211	70162490	GV hotspot	SID-H
chr14	70305941	70307520	GV hotspot	SID-H
chr14	70723141	70724630	GV hotspot	SID-H
chr14	70796531	70797830	GV hotspot	SID-H
chr14	71415041	71416440	GV hotspot	SID-H
chr14	71720791	71722480	GV hotspot	SID-H
chr14	72008291	72009780	GV hotspot	SID-H
chr14	72269331	72270350	GV hotspot	SID-H
chr14	72352141	72353150	GV hotspot	SID-H
chr14	72489961	72491790	GV hotspot	SID-H
chr14	73098711	73100310	GV hotspot	SID-H
chr14	73266691	73267820	GV hotspot	SID-H
chr14	74335561	74336630	GV hotspot	SID-H
chr14	75071001	75072020	GV hotspot	SID-H
chr14	75321921	75323280	GV hotspot	SID-H
chr14	76585251	76586730	GV hotspot	SID-H
chr14	76738221	76740050	GV hotspot	SID-H
chr14	76822741	76824240	GV hotspot	SID-H
chr14	78639221	78640420	GV hotspot	SID-H
chr14	79245791	79246880	GV hotspot	SID-H
chr14	79653001	79654960	GV hotspot	SID-H
chr14	79939601	79940700	GV hotspot	SID-H
chr14	80082911	80084470	GV hotspot	SID-H
chr14	80147361	80148370	GV hotspot	SID-H
chr14	80637051	80638290	GV hotspot	SID-H
chr14	80820551	80821610	GV hotspot	SID-H
chr14	82246341	82247890	GV hotspot	SID-H
chr14	82355641	82356720	GV hotspot	SID-H
chr14	82489041	82490610	GV hotspot	SID-H
chr14	82645731	82646770	GV hotspot	SID-H
chr14	82761081	82762280	GV hotspot	SID-H
chr14	82957951	82959560	GV hotspot	SID-H
chr14	83625071	83626110	GV hotspot	SID-H
chr14	83808081	83809340	GV hotspot	SID-H
chr14	85227551	85229290	GV hotspot	SID-H
chr14	85684851	85686010	GV hotspot	SID-H
chr14	85783051	85784150	GV hotspot	SID-H
chr14	86131271	86132850	GV hotspot	SID-H
chr14	86876581	86877610	GV hotspot	SID-H
chr14	87007651	87009020	GV hotspot	SID-H
chr14	87223641	87225540	GV hotspot	SID-H
chr14	87528781	87530150	GV hotspot	SID-H
chr14	87534011	87535770	GV hotspot	SID-H
chr14	87761921	87763560	GV hotspot	SID-H
chr14	87886461	87887690	GV hotspot	SID-H
chr14	87899991	87901250	GV hotspot	SID-H
chr14	87909111	87910450	GV hotspot	SID-H
chr14	88121551	88123130	GV hotspot	SID-H
chr14	88275491	88277160	GV hotspot	SID-H
chr14	88637111	88638150	GV hotspot	SID-H
chr14	89277151	89278310	GV hotspot	SID-H
chr14	89534001	89535540	GV hotspot	SID-H
chr14	89964291	89965720	GV hotspot	SID-H
chr14	91487651	91488940	GV hotspot	SID-H
chr14	91522651	91523670	GV hotspot	SID-H
chr14	92479421	92480610	GV hotspot	SID-H
chr14	92985301	92986680	GV hotspot	SID-H
chr14	93161631	93162880	GV hotspot	SID-H
chr14	93270361	93271890	GV hotspot	SID-H
chr14	93576831	93577900	GV hotspot	SID-H
chr14	93624391	93626150	GV hotspot	SID-H
chr14	93657961	93659350	GV hotspot	SID-H
chr14	93723441	93725190	GV hotspot	SID-H
chr14	93732271	93733430	GV hotspot	SID-H
chr14	93982931	93984030	GV hotspot	SID-H
chr14	94213471	94215070	GV hotspot	SID-H
chr14	94234481	94236250	GV hotspot	SID-H
chr14	94266541	94268440	GV hotspot	SID-H
chr14	94751111	94752570	GV hotspot	SID-H
chr14	95091801	95092940	GV hotspot	SID-H
chr14	95403621	95405300	GV hotspot	SID-H
chr14	95503831	95505040	GV hotspot	SID-H
chr14	96147961	96149020	GV hotspot	SID-H
chr14	97555971	97557570	GV hotspot	SID-H
chr14	97607221	97608650	GV hotspot	SID-H
chr14	97618621	97620200	GV hotspot	SID-H
chr14	98365431	98366670	GV hotspot	SID-H
chr14	98416011	98417780	GV hotspot	SID-H
chr14	98479761	98481390	GV hotspot	SID-H
chr14	98556151	98557370	GV hotspot	SID-H
chr14	99301081	99302800	GV hotspot	SID-H
chr14	99351421	99352770	GV hotspot	SID-H
chr14	99818001	99819140	GV hotspot	SID-H
chr14	100122431	100123950	GV hotspot	SID-H
chr14	100722971	100724900	GV hotspot	SID-H
chr14	100727961	100729180	GV hotspot	SID-H
chr14	101172641	101174330	GV hotspot	SID-H
chr14	101707501	101709090	GV hotspot	SID-H
chr14	101841671	101843130	GV hotspot	SID-H
chr14	101868061	101869170	GV hotspot	SID-H
chr14	101965191	101966810	GV hotspot	SID-H
chr14	102510761	102512720	GV hotspot	SID-H
chr14	102522761	102524380	GV hotspot	SID-H
chr14	102528181	102529180	GV hotspot	SID-H
chr14	102827251	102828670	GV hotspot	SID-H
chr14	103278641	103280340	GV hotspot	SID-H
chr14	103597431	103599340	GV hotspot	SID-H
chr14	103782391	103783710	GV hotspot	SID-H
chr14	103974051	103975670	GV hotspot	SID-H
chr14	104163621	104165180	GV hotspot	SID-H
chr14	104541511	104542750	GV hotspot	SID-H
chr14	104631001	104632040	GV hotspot	SID-H
chr14	104670331	104672010	GV hotspot	SID-H
chr14	104992661	104994560	GV hotspot	SID-H
chr14	105168151	105169460	GV hotspot	SID-H
chr14	105457661	105459030	GV hotspot	SID-H
chr14	105558481	105560120	GV hotspot	SID-H
chr14	105711491	105712700	GV hotspot	SID-H
chr14	105733661	105734920	GV hotspot	SID-H
chr14	105902931	105904280	GV hotspot	SID-H
chr14	105945211	105946690	GV hotspot	SID-H
chr14	105962111	105963160	GV hotspot	SID-H
chr14	106028301	106030990	GV hotspot	SID-H
chr14	106154971	106156370	GV hotspot	SID-H
chr14	106211511	106213220	GV hotspot	SID-H
chr14	106316761	106318370	GV hotspot	SID-H
chr14	106395441	106396950	GV hotspot	SID-H
chr14	106436491	106437650	GV hotspot	SID-H
chr14	106500991	106502280	GV hotspot	SID-H
chr15	20106511	20108180	GV hotspot	SID-H
chr15	20137641	20139400	GV hotspot	SID-H
chr15	20477861	20479170	GV hotspot	SID-H
chr15	22923041	22924600	GV hotspot	SID-H
chr15	23167651	23169140	GV hotspot	SID-H
chr15	23709261	23710750	GV hotspot	SID-H
chr15	23974721	23975950	GV hotspot	SID-H
chr15	24439661	24440910	GV hotspot	SID-H
chr15	25215451	25216960	GV hotspot	SID-H
chr15	25369851	25370920	GV hotspot	SID-H
chr15	25656941	25658780	GV hotspot	SID-H
chr15	25784491	25786070	GV hotspot	SID-H
chr15	26048641	26050610	GV hotspot	SID-H
chr15	26336411	26338110	GV hotspot	SID-H
chr15	26551701	26553650	GV hotspot	SID-H
chr15	26586841	26587870	GV hotspot	SID-H
chr15	26686301	26687310	GV hotspot	SID-H
chr15	26734401	26735750	GV hotspot	SID-H
chr15	26773831	26775250	GV hotspot	SID-H
chr15	26983151	26984350	GV hotspot	SID-H
chr15	27033521	27034670	GV hotspot	SID-H
chr15	27280021	27281290	GV hotspot	SID-H
chr15	27550551	27554960	GV hotspot	SID-H
chr15	27595601	27597560	GV hotspot	SID-H
chr15	27834091	27835900	GV hotspot	SID-H
chr15	28014381	28015690	GV hotspot	SID-H
chr15	28034281	28036220	GV hotspot	SID-H
chr15	28344641	28346020	GV hotspot	SID-H
chr15	28349841	28351740	GV hotspot	SID-H
chr15	29499511	29500520	GV hotspot	SID-H
chr15	29564511	29565760	GV hotspot	SID-H
chr15	29591721	29593070	GV hotspot	SID-H
chr15	29883411	29884710	GV hotspot	SID-H
chr15	31136841	31139920	GV hotspot	SID-H
chr15	31221131	31222760	GV hotspot	SID-H
chr15	33488711	33489780	GV hotspot	SID-H
chr15	34153391	34154970	GV hotspot	SID-H
chr15	36009051	36010370	GV hotspot	SID-H
chr15	36308871	36310730	GV hotspot	SID-H
chr15	36378361	36379410	GV hotspot	SID-H
chr15	36811481	36813240	GV hotspot	SID-H
chr15	37079091	37081000	GV hotspot	SID-H
chr15	37395091	37396090	GV hotspot	SID-H
chr15	37534571	37536080	GV hotspot	SID-H
chr15	37543801	37545730	GV hotspot	SID-H
chr15	37553131	37554360	GV hotspot	SID-H
chr15	38103851	38105790	GV hotspot	SID-H
chr15	39244751	39246030	GV hotspot	SID-H
chr15	39560141	39561220	GV hotspot	SID-H
chr15	39968861	39970460	GV hotspot	SID-H
chr15	40030031	40031110	GV hotspot	SID-H
chr15	40225801	40226910	GV hotspot	SID-H
chr15	40352821	40354390	GV hotspot	SID-H
chr15	40447871	40449060	GV hotspot	SID-H
chr15	40710151	40711440	GV hotspot	SID-H
chr15	40845641	40846700	GV hotspot	SID-H
chr15	41205701	41207290	GV hotspot	SID-H
chr15	41251071	41252760	GV hotspot	SID-H
chr15	41266511	41267510	GV hotspot	SID-H
chr15	41390831	41391900	GV hotspot	SID-H
chr15	41556871	41558480	GV hotspot	SID-H
chr15	41584781	41586690	GV hotspot	SID-H
chr15	41612301	41614260	GV hotspot	SID-H
chr15	41663721	41665180	GV hotspot	SID-H
chr15	42917911	42919000	GV hotspot	SID-H
chr15	43542911	43543980	GV hotspot	SID-H
chr15	44244901	44246100	GV hotspot	SID-H
chr15	45941951	45943290	GV hotspot	SID-H
chr15	45996361	45998160	GV hotspot	SID-H
chr15	46099471	46101420	GV hotspot	SID-H
chr15	46183411	46185360	GV hotspot	SID-H
chr15	46320201	46321620	GV hotspot	SID-H
chr15	46412791	46413790	GV hotspot	SID-H
chr15	46646321	46648270	GV hotspot	SID-H
chr15	46811531	46813360	GV hotspot	SID-H
chr15	46826271	46827580	GV hotspot	SID-H
chr15	47015371	47016800	GV hotspot	SID-H
chr15	47156641	47158280	GV hotspot	SID-H
chr15	47595971	47597430	GV hotspot	SID-H
chr15	48110031	48111790	GV hotspot	SID-H
chr15	48197941	48199640	GV hotspot	SID-H
chr15	48229451	48230950	GV hotspot	SID-H
chr15	48444351	48446050	GV hotspot	SID-H
chr15	48621881	48623930	GV hotspot	SID-H
chr15	49420761	49422120	GV hotspot	SID-H
chr15	49469611	49471360	GV hotspot	SID-H
chr15	50152401	50154110	GV hotspot	SID-H
chr15	50632351	50633740	GV hotspot	SID-H
chr15	51050401	51051760	GV hotspot	SID-H
chr15	51983321	51985100	GV hotspot	SID-H
chr15	52206931	52208010	GV hotspot	SID-H
chr15	52355001	52356450	GV hotspot	SID-H
chr15	52410501	52412010	GV hotspot	SID-H
chr15	52609731	52611090	GV hotspot	SID-H
chr15	53501601	53502840	GV hotspot	SID-H
chr15	53997901	53999250	GV hotspot	SID-H
chr15	54540221	54541300	GV hotspot	SID-H
chr15	54611291	54612650	GV hotspot	SID-H
chr15	54802181	54803210	GV hotspot	SID-H
chr15	54815721	54817100	GV hotspot	SID-H
chr15	55501361	55503000	GV hotspot	SID-H
chr15	56972121	56973590	GV hotspot	SID-H
chr15	57689261	57690770	GV hotspot	SID-H
chr15	58281071	58282610	GV hotspot	SID-H
chr15	58541781	58543010	GV hotspot	SID-H
chr15	58815451	58816660	GV hotspot	SID-H
chr15	58892891	58894390	GV hotspot	SID-H
chr15	59565031	59566560	GV hotspot	SID-H
chr15	60792461	60794220	GV hotspot	SID-H
chr15	62069781	62071000	GV hotspot	SID-H
chr15	62328911	62330330	GV hotspot	SID-H
chr15	63820141	63821210	GV hotspot	SID-H
chr15	63881691	63882790	GV hotspot	SID-H
chr15	63929531	63930610	GV hotspot	SID-H
chr15	64797891	64799480	GV hotspot	SID-H
chr15	64924501	64925550	GV hotspot	SID-H
chr15	65131541	65133300	GV hotspot	SID-H
chr15	65243231	65247880	GV hotspot	SID-H
chr15	65587041	65588270	GV hotspot	SID-H
chr15	65674631	65676220	GV hotspot	SID-H
chr15	65676501	65678040	GV hotspot	SID-H
chr15	66326571	66328070	GV hotspot	SID-H
chr15	67224301	67225910	GV hotspot	SID-H
chr15	67923451	67925120	GV hotspot	SID-H
chr15	68062651	68064320	GV hotspot	SID-H
chr15	68118941	68120060	GV hotspot	SID-H
chr15	68205411	68206480	GV hotspot	SID-H
chr15	68382111	68383610	GV hotspot	SID-H
chr15	68654321	68656010	GV hotspot	SID-H
chr15	68801361	68802950	GV hotspot	SID-H
chr15	68831281	68832710	GV hotspot	SID-H
chr15	69503531	69505400	GV hotspot	SID-H
chr15	69656821	69657970	GV hotspot	SID-H
chr15	69674331	69675980	GV hotspot	SID-H
chr15	69922981	69925260	GV hotspot	SID-H
chr15	70116721	70117900	GV hotspot	SID-H
chr15	70832401	70833710	GV hotspot	SID-H
chr15	71505581	71507280	GV hotspot	SID-H
chr15	71571051	71572320	GV hotspot	SID-H
chr15	72027851	72029230	GV hotspot	SID-H
chr15	72216681	72218390	GV hotspot	SID-H
chr15	72395101	72396320	GV hotspot	SID-H
chr15	73205921	73206940	GV hotspot	SID-H
chr15	74018361	74020190	GV hotspot	SID-H
chr15	74045611	74046900	GV hotspot	SID-H
chr15	74124391	74126350	GV hotspot	SID-H
chr15	74704831	74706040	GV hotspot	SID-H
chr15	75134671	75135950	GV hotspot	SID-H
chr15	76134631	76135780	GV hotspot	SID-H
chr15	76502741	76504050	GV hotspot	SID-H
chr15	77267141	77268730	GV hotspot	SID-H
chr15	77776061	77777210	GV hotspot	SID-H
chr15	77911081	77912980	GV hotspot	SID-H
chr15	77925991	77927510	GV hotspot	SID-H
chr15	78177271	78178770	GV hotspot	SID-H
chr15	78968021	78969660	GV hotspot	SID-H
chr15	79026401	79028220	GV hotspot	SID-H
chr15	79349011	79350080	GV hotspot	SID-H
chr15	79491521	79492990	GV hotspot	SID-H
chr15	79551271	79552320	GV hotspot	SID-H
chr15	79723931	79725290	GV hotspot	SID-H
chr15	79743901	79745670	GV hotspot	SID-H
chr15	79907051	79908260	GV hotspot	SID-H
chr15	79968931	79970890	GV hotspot	SID-H
chr15	80748491	80749970	GV hotspot	SID-H
chr15	81438461	81440010	GV hotspot	SID-H
chr15	81602581	81603670	GV hotspot	SID-H
chr15	81623541	81624820	GV hotspot	SID-H
chr15	81897281	81898740	GV hotspot	SID-H
chr15	81967901	81968910	GV hotspot	SID-H
chr15	82006121	82007380	GV hotspot	SID-H
chr15	82338901	82340450	GV hotspot	SID-H
chr15	83315781	83316890	GV hotspot	SID-H
chr15	84281641	84283370	GV hotspot	SID-H
chr15	85830241	85832020	GV hotspot	SID-H
chr15	87577631	87579020	GV hotspot	SID-H
chr15	87742071	87743670	GV hotspot	SID-H
chr15	87890031	87891980	GV hotspot	SID-H
chr15	88178041	88179070	GV hotspot	SID-H
chr15	88882271	88883830	GV hotspot	SID-H
chr15	89069211	89070280	GV hotspot	SID-H
chr15	89312151	89313660	GV hotspot	SID-H
chr15	89622121	89623280	GV hotspot	SID-H
chr15	89920241	89921460	GV hotspot	SID-H
chr15	90896401	90898220	GV hotspot	SID-H
chr15	91130731	91132570	GV hotspot	SID-H
chr15	91175731	91177220	GV hotspot	SID-H
chr15	91281301	91282310	GV hotspot	SID-H
chr15	91497821	91499060	GV hotspot	SID-H
chr15	92013521	92014610	GV hotspot	SID-H
chr15	92082191	92083770	GV hotspot	SID-H
chr15	92115901	92117430	GV hotspot	SID-H
chr15	92432221	92433990	GV hotspot	SID-H
chr15	92446651	92448020	GV hotspot	SID-H
chr15	92872031	92873370	GV hotspot	SID-H
chr15	93501241	93502950	GV hotspot	SID-H
chr15	93631931	93633530	GV hotspot	SID-H
chr15	93803271	93804510	GV hotspot	SID-H
chr15	93809061	93810430	GV hotspot	SID-H
chr15	93876151	93877470	GV hotspot	SID-H
chr15	93880081	93881960	GV hotspot	SID-H
chr15	94786121	94789330	GV hotspot	SID-H
chr15	95008971	95010370	GV hotspot	SID-H
chr15	95603791	95604980	GV hotspot	SID-H
chr15	96530871	96532450	GV hotspot	SID-H
chr15	96661251	96663050	GV hotspot	SID-H
chr15	96770961	96772530	GV hotspot	SID-H
chr15	96959451	96960660	GV hotspot	SID-H
chr15	97073241	97074390	GV hotspot	SID-H
chr15	97365671	97367010	GV hotspot	SID-H
chr15	97528151	97529400	GV hotspot	SID-H
chr15	97667451	97669030	GV hotspot	SID-H
chr15	98555821	98556990	GV hotspot	SID-H
chr15	98736791	98737940	GV hotspot	SID-H
chr15	98900761	98902030	GV hotspot	SID-H
chr15	99015881	99017270	GV hotspot	SID-H
chr15	99330141	99331600	GV hotspot	SID-H
chr15	99502621	99504190	GV hotspot	SID-H
chr15	99972241	99973940	GV hotspot	SID-H
chr15	99986571	99988020	GV hotspot	SID-H
chr15	100028661	100029880	GV hotspot	SID-H
chr15	100097081	100098700	GV hotspot	SID-H
chr15	100127781	100128810	GV hotspot	SID-H
chr15	100290921	100292590	GV hotspot	SID-H
chr15	100747561	100749250	GV hotspot	SID-H
chr15	100991361	100993300	GV hotspot	SID-H
chr15	101173331	101174400	GV hotspot	SID-H
chr15	101200061	101201950	GV hotspot	SID-H
chr15	101325591	101327470	GV hotspot	SID-H
chr15	101375561	101377290	GV hotspot	SID-H
chr15	101378671	101379870	GV hotspot	SID-H
chr15	101583111	101584160	GV hotspot	SID-H
chr15	101600581	101602110	GV hotspot	SID-H
chr15	101848331	101849890	GV hotspot	SID-H
chr15	102110951	102112370	GV hotspot	SID-H
chr15	102460251	102461410	GV hotspot	SID-H
chr16	313731	315160	GV hotspot	SID-H
chr16	370381	372010	GV hotspot	SID-H
chr16	769241	770820	GV hotspot	SID-H
chr16	925731	927500	GV hotspot	SID-H
chr16	966331	968280	GV hotspot	SID-H
chr16	1141091	1142600	GV hotspot	SID-H
chr16	1313771	1315840	GV hotspot	SID-H
chr16	1357501	1358780	GV hotspot	SID-H
chr16	1405941	1407910	GV hotspot	SID-H
chr16	1450511	1451920	GV hotspot	SID-H
chr16	1506531	1508490	GV hotspot	SID-H
chr16	1582201	1584070	GV hotspot	SID-H
chr16	1688651	1690140	GV hotspot	SID-H
chr16	1785241	1790190	GV hotspot	SID-H
chr16	1864091	1865170	GV hotspot	SID-H
chr16	1915071	1916080	GV hotspot	SID-H
chr16	2137331	2138510	GV hotspot	SID-H
chr16	2206311	2207900	GV hotspot	SID-H
chr16	2222841	2224710	GV hotspot	SID-H
chr16	2495431	2496940	GV hotspot	SID-H
chr16	2531971	2533130	GV hotspot	SID-H
chr16	2988541	2990400	GV hotspot	SID-H
chr16	3983191	3984400	GV hotspot	SID-H
chr16	4037221	4038850	GV hotspot	SID-H
chr16	4197651	4199100	GV hotspot	SID-H
chr16	4717731	4719560	GV hotspot	SID-H
chr16	4824431	4825440	GV hotspot	SID-H
chr16	4859311	4861030	GV hotspot	SID-H
chr16	5022911	5023930	GV hotspot	SID-H
chr16	5078521	5080120	GV hotspot	SID-H
chr16	5575421	5576490	GV hotspot	SID-H
chr16	6107881	6109530	GV hotspot	SID-H
chr16	6284871	6286300	GV hotspot	SID-H
chr16	6509181	6510980	GV hotspot	SID-H
chr16	6606531	6607920	GV hotspot	SID-H
chr16	6686511	6687510	GV hotspot	SID-H
chr16	6704871	6705890	GV hotspot	SID-H
chr16	6822551	6823560	GV hotspot	SID-H
chr16	6849261	6851190	GV hotspot	SID-H
chr16	7006491	7007640	GV hotspot	SID-H
chr16	7018791	7020080	GV hotspot	SID-H
chr16	7026061	7027790	GV hotspot	SID-H
chr16	7705871	7707000	GV hotspot	SID-H
chr16	7791441	7792580	GV hotspot	SID-H
chr16	7811091	7812710	GV hotspot	SID-H
chr16	7824601	7825880	GV hotspot	SID-H
chr16	7865851	7867110	GV hotspot	SID-H
chr16	8242711	8243790	GV hotspot	SID-H
chr16	8344151	8345580	GV hotspot	SID-H
chr16	8515691	8517180	GV hotspot	SID-H
chr16	8611221	8612640	GV hotspot	SID-H
chr16	8921071	8922170	GV hotspot	SID-H
chr16	9153521	9155120	GV hotspot	SID-H
chr16	9246241	9248240	GV hotspot	SID-H
chr16	9770921	9771930	GV hotspot	SID-H
chr16	10061411	10062840	GV hotspot	SID-H
chr16	10574691	10575760	GV hotspot	SID-H
chr16	10606601	10607930	GV hotspot	SID-H
chr16	10732911	10734140	GV hotspot	SID-H
chr16	10880351	10881420	GV hotspot	SID-H
chr16	10909241	10911160	GV hotspot	SID-H
chr16	11078711	11079760	GV hotspot	SID-H
chr16	11415261	11416500	GV hotspot	SID-H
chr16	11475691	11477660	GV hotspot	SID-H
chr16	12071501	12072700	GV hotspot	SID-H
chr16	12417321	12418400	GV hotspot	SID-H
chr16	12633121	12634590	GV hotspot	SID-H
chr16	12660221	12661950	GV hotspot	SID-H
chr16	12666291	12667380	GV hotspot	SID-H
chr16	12670581	12672250	GV hotspot	SID-H
chr16	12698151	12700040	GV hotspot	SID-H
chr16	12810231	12811340	GV hotspot	SID-H
chr16	14390341	14391820	GV hotspot	SID-H
chr16	15234401	15235460	GV hotspot	SID-H
chr16	15611141	15612430	GV hotspot	SID-H
chr16	15614221	15615430	GV hotspot	SID-H
chr16	15822841	15824390	GV hotspot	SID-H
chr16	16097251	16098670	GV hotspot	SID-H
chr16	16169261	16170470	GV hotspot	SID-H
chr16	17108471	17109550	GV hotspot	SID-H
chr16	17225371	17227230	GV hotspot	SID-H
chr16	17889361	17890480	GV hotspot	SID-H
chr16	18148571	18150170	GV hotspot	SID-H
chr16	18919761	18921080	GV hotspot	SID-H
chr16	18963891	18965320	GV hotspot	SID-H
chr16	19078771	19079770	GV hotspot	SID-H
chr16	20252551	20254250	GV hotspot	SID-H
chr16	20386291	20387960	GV hotspot	SID-H
chr16	20840501	20841670	GV hotspot	SID-H
chr16	20979621	20981100	GV hotspot	SID-H
chr16	21049861	21051510	GV hotspot	SID-H
chr16	21583361	21584380	GV hotspot	SID-H
chr16	22126901	22127980	GV hotspot	SID-H
chr16	22718561	22720240	GV hotspot	SID-H
chr16	23336251	23337570	GV hotspot	SID-H
chr16	23388341	23389830	GV hotspot	SID-H
chr16	23594321	23595640	GV hotspot	SID-H
chr16	23877621	23879070	GV hotspot	SID-H
chr16	24307831	24309350	GV hotspot	SID-H
chr16	24884151	24885670	GV hotspot	SID-H
chr16	25720901	25722640	GV hotspot	SID-H
chr16	25877451	25878820	GV hotspot	SID-H
chr16	26133021	26134470	GV hotspot	SID-H
chr16	26163821	26165720	GV hotspot	SID-H
chr16	26301561	26302580	GV hotspot	SID-H
chr16	26408361	26409820	GV hotspot	SID-H
chr16	26880011	26881850	GV hotspot	SID-H
chr16	27152281	27153510	GV hotspot	SID-H
chr16	27729511	27730670	GV hotspot	SID-H
chr16	27838391	27840150	GV hotspot	SID-H
chr16	28100161	28101700	GV hotspot	SID-H
chr16	28311501	28313220	GV hotspot	SID-H
chr16	28512381	28513670	GV hotspot	SID-H
chr16	28829371	28830570	GV hotspot	SID-H
chr16	29230011	29231750	GV hotspot	SID-H
chr16	29248881	29250320	GV hotspot	SID-H
chr16	29277291	29278370	GV hotspot	SID-H
chr16	29281051	29282470	GV hotspot	SID-H
chr16	29929641	29930820	GV hotspot	SID-H
chr16	30569431	30570430	GV hotspot	SID-H
chr16	30682931	30684090	GV hotspot	SID-H
chr16	30724921	30726330	GV hotspot	SID-H
chr16	31203081	31204590	GV hotspot	SID-H
chr16	31565791	31567200	GV hotspot	SID-H
chr16	32130811	32133710	GV hotspot	SID-H
chr16	32294351	32295730	GV hotspot	SID-H
chr16	32422001	32423130	GV hotspot	SID-H
chr16	32504171	32505290	GV hotspot	SID-H
chr16	32857281	32858640	GV hotspot	SID-H
chr16	33840311	33841910	GV hotspot	SID-H
chr16	33957601	33959090	GV hotspot	SID-H
chr16	33994611	33995830	GV hotspot	SID-H
chr16	34251461	34253010	GV hotspot	SID-H
chr16	34776221	34777240	GV hotspot	SID-H
chr16	34794231	34795530	GV hotspot	SID-H
chr16	34923121	34924260	GV hotspot	SID-H
chr16	46418401	46419960	GV hotspot	SID-H
chr16	46948991	46950450	GV hotspot	SID-H
chr16	46979181	46980190	GV hotspot	SID-H
chr16	48201161	48202510	GV hotspot	SID-H
chr16	48207871	48209260	GV hotspot	SID-H
chr16	48392171	48393560	GV hotspot	SID-H
chr16	48964071	48966450	GV hotspot	SID-H
chr16	48980101	48981520	GV hotspot	SID-H
chr16	49901891	49902920	GV hotspot	SID-H
chr16	50241731	50243000	GV hotspot	SID-H
chr16	51512251	51513960	GV hotspot	SID-H
chr16	51736321	51737420	GV hotspot	SID-H
chr16	51862001	51863450	GV hotspot	SID-H
chr16	52076591	52078360	GV hotspot	SID-H
chr16	52168801	52170000	GV hotspot	SID-H
chr16	53066741	53067940	GV hotspot	SID-H
chr16	53141601	53143240	GV hotspot	SID-H
chr16	53641431	53642850	GV hotspot	SID-H
chr16	54458351	54460280	GV hotspot	SID-H
chr16	54905021	54906450	GV hotspot	SID-H
chr16	55053061	55054400	GV hotspot	SID-H
chr16	55127891	55129030	GV hotspot	SID-H
chr16	55258081	55259400	GV hotspot	SID-H
chr16	55482251	55483540	GV hotspot	SID-H
chr16	55646241	55647750	GV hotspot	SID-H
chr16	56377891	56379590	GV hotspot	SID-H
chr16	56629091	56630650	GV hotspot	SID-H
chr16	56664811	56666230	GV hotspot	SID-H
chr16	57183311	57184490	GV hotspot	SID-H
chr16	57231051	57232610	GV hotspot	SID-H
chr16	57333721	57334970	GV hotspot	SID-H
chr16	57677681	57679600	GV hotspot	SID-H
chr16	57726761	57728620	GV hotspot	SID-H
chr16	58053881	58055260	GV hotspot	SID-H
chr16	58120471	58122300	GV hotspot	SID-H
chr16	58782971	58783990	GV hotspot	SID-H
chr16	58800061	58801790	GV hotspot	SID-H
chr16	59087531	59089370	GV hotspot	SID-H
chr16	59240241	59241300	GV hotspot	SID-H
chr16	59346531	59348460	GV hotspot	SID-H
chr16	59429881	59431300	GV hotspot	SID-H
chr16	60214021	60215530	GV hotspot	SID-H
chr16	60361021	60362120	GV hotspot	SID-H
chr16	61120421	61121650	GV hotspot	SID-H
chr16	61451931	61453660	GV hotspot	SID-H
chr16	61752631	61754070	GV hotspot	SID-H
chr16	62024391	62025400	GV hotspot	SID-H
chr16	62257201	62258750	GV hotspot	SID-H
chr16	62432271	62433320	GV hotspot	SID-H
chr16	62883421	62884890	GV hotspot	SID-H
chr16	63079481	63080930	GV hotspot	SID-H
chr16	63098791	63099950	GV hotspot	SID-H
chr16	63119001	63120240	GV hotspot	SID-H
chr16	63556471	63557980	GV hotspot	SID-H
chr16	63799481	63801030	GV hotspot	SID-H
chr16	63809581	63811510	GV hotspot	SID-H
chr16	64298971	64300200	GV hotspot	SID-H
chr16	64591241	64592260	GV hotspot	SID-H
chr16	65101121	65102880	GV hotspot	SID-H
chr16	65416771	65418450	GV hotspot	SID-H
chr16	66255171	66256400	GV hotspot	SID-H
chr16	66688931	66690050	GV hotspot	SID-H
chr16	67386041	67387060	GV hotspot	SID-H
chr16	67504761	67505900	GV hotspot	SID-H
chr16	67747191	67749090	GV hotspot	SID-H
chr16	68235001	68236460	GV hotspot	SID-H
chr16	68408631	68409790	GV hotspot	SID-H
chr16	68413771	68415120	GV hotspot	SID-H
chr16	68870651	68872080	GV hotspot	SID-H
chr16	69153051	69154170	GV hotspot	SID-H
chr16	69316041	69317150	GV hotspot	SID-H
chr16	69352291	69353870	GV hotspot	SID-H
chr16	69358351	69360240	GV hotspot	SID-H
chr16	69580931	69582040	GV hotspot	SID-H
chr16	69976661	69978020	GV hotspot	SID-H
chr16	70416561	70417960	GV hotspot	SID-H
chr16	70678311	70679690	GV hotspot	SID-H
chr16	72783051	72784070	GV hotspot	SID-H
chr16	73244931	73246000	GV hotspot	SID-H
chr16	73636691	73637750	GV hotspot	SID-H
chr16	75418241	75419370	GV hotspot	SID-H
chr16	75494451	75495810	GV hotspot	SID-H
chr16	76539781	76541000	GV hotspot	SID-H
chr16	76753391	76755200	GV hotspot	SID-H
chr16	77323331	77324970	GV hotspot	SID-H
chr16	77333921	77334940	GV hotspot	SID-H
chr16	77469321	77470650	GV hotspot	SID-H
chr16	77763311	77764400	GV hotspot	SID-H
chr16	77770141	77771760	GV hotspot	SID-H
chr16	77878061	77880010	GV hotspot	SID-H
chr16	78097411	78099250	GV hotspot	SID-H
chr16	78432441	78433860	GV hotspot	SID-H
chr16	78772431	78773770	GV hotspot	SID-H
chr16	80190771	80191800	GV hotspot	SID-H
chr16	80996471	80998150	GV hotspot	SID-H
chr16	81206091	81207750	GV hotspot	SID-H
chr16	81648211	81649340	GV hotspot	SID-H
chr16	81702351	81704190	GV hotspot	SID-H
chr16	82450541	82451730	GV hotspot	SID-H
chr16	82779041	82780390	GV hotspot	SID-H
chr16	82987451	82988490	GV hotspot	SID-H
chr16	83298351	83299790	GV hotspot	SID-H
chr16	83661581	83662680	GV hotspot	SID-H
chr16	83949681	83950960	GV hotspot	SID-H
chr16	83951651	83953120	GV hotspot	SID-H
chr16	84032991	84035860	GV hotspot	SID-H
chr16	84480451	84482010	GV hotspot	SID-H
chr16	84998771	85000000	GV hotspot	SID-H
chr16	85109081	85110360	GV hotspot	SID-H
chr16	85209111	85210150	GV hotspot	SID-H
chr16	85273851	85275680	GV hotspot	SID-H
chr16	85466471	85467910	GV hotspot	SID-H
chr16	85518491	85519800	GV hotspot	SID-H
chr16	85622691	85624650	GV hotspot	SID-H
chr16	85648391	85649790	GV hotspot	SID-H
chr16	85706151	85707850	GV hotspot	SID-H
chr16	85833011	85834660	GV hotspot	SID-H
chr16	86141141	86142960	GV hotspot	SID-H
chr16	86620651	86622480	GV hotspot	SID-H
chr16	86733591	86735230	GV hotspot	SID-H
chr16	86772441	86774990	GV hotspot	SID-H
chr16	86894521	86895770	GV hotspot	SID-H
chr16	86902761	86904160	GV hotspot	SID-H
chr16	86910681	86911990	GV hotspot	SID-H
chr16	86942271	86943910	GV hotspot	SID-H
chr16	86950651	86951970	GV hotspot	SID-H
chr16	86965311	86967110	GV hotspot	SID-H
chr16	86984131	86985750	GV hotspot	SID-H
chr16	87016711	87018150	GV hotspot	SID-H
chr16	87046641	87048580	GV hotspot	SID-H
chr16	87211221	87212520	GV hotspot	SID-H
chr16	87220191	87222660	GV hotspot	SID-H
chr16	87252451	87253580	GV hotspot	SID-H
chr16	87597191	87598540	GV hotspot	SID-H
chr16	87630661	87631910	GV hotspot	SID-H
chr16	87764091	87765640	GV hotspot	SID-H
chr16	87831291	87832740	GV hotspot	SID-H
chr16	87873651	87875210	GV hotspot	SID-H
chr16	87964921	87966180	GV hotspot	SID-H
chr16	87981021	87982750	GV hotspot	SID-H
chr16	88000701	88002350	GV hotspot	SID-H
chr16	88026461	88027570	GV hotspot	SID-H
chr16	88124201	88125810	GV hotspot	SID-H
chr16	88174231	88176090	GV hotspot	SID-H
chr16	88217761	88219870	GV hotspot	SID-H
chr16	88280071	88281680	GV hotspot	SID-H
chr16	88445831	88448220	GV hotspot	SID-H
chr16	88466131	88467640	GV hotspot	SID-H
chr16	88491241	88492850	GV hotspot	SID-H
chr16	88549021	88550370	GV hotspot	SID-H
chr16	88587101	88588170	GV hotspot	SID-H
chr16	88619921	88621200	GV hotspot	SID-H
chr16	88811831	88813060	GV hotspot	SID-H
chr16	88818531	88820150	GV hotspot	SID-H
chr16	88971891	88972920	GV hotspot	SID-H
chr16	88981961	88983340	GV hotspot	SID-H
chr16	89018751	89019870	GV hotspot	SID-H
chr16	89208871	89210070	GV hotspot	SID-H
chr16	89223671	89225570	GV hotspot	SID-H
chr16	89242311	89243930	GV hotspot	SID-H
chr16	89262051	89263570	GV hotspot	SID-H
chr16	89336361	89337740	GV hotspot	SID-H
chr16	89639961	89641430	GV hotspot	SID-H
chr16	89714671	89716560	GV hotspot	SID-H
chr16	89752511	89753630	GV hotspot	SID-H
chr16	89945931	89947180	GV hotspot	SID-H
chr16	89979861	89981440	GV hotspot	SID-H
chr17	181171	182880	GV hotspot	SID-H
chr17	193521	194670	GV hotspot	SID-H
chr17	201371	203090	GV hotspot	SID-H
chr17	239211	240450	GV hotspot	SID-H
chr17	264401	265960	GV hotspot	SID-H
chr17	446461	448060	GV hotspot	SID-H
chr17	693491	694860	GV hotspot	SID-H
chr17	715111	716990	GV hotspot	SID-H
chr17	793421	794430	GV hotspot	SID-H
chr17	815921	817820	GV hotspot	SID-H
chr17	939711	940890	GV hotspot	SID-H
chr17	960011	961280	GV hotspot	SID-H
chr17	1178071	1179750	GV hotspot	SID-H
chr17	1390651	1392250	GV hotspot	SID-H
chr17	1508781	1510120	GV hotspot	SID-H
chr17	1548311	1549380	GV hotspot	SID-H
chr17	1869581	1871440	GV hotspot	SID-H
chr17	2141241	2143170	GV hotspot	SID-H
chr17	2299921	2301070	GV hotspot	SID-H
chr17	2371491	2373060	GV hotspot	SID-H
chr17	2596081	2597520	GV hotspot	SID-H
chr17	2647241	2648470	GV hotspot	SID-H
chr17	2903901	2905910	GV hotspot	SID-H
chr17	3163121	3164410	GV hotspot	SID-H
chr17	3304541	3305760	GV hotspot	SID-H
chr17	3604821	3606130	GV hotspot	SID-H
chr17	3640151	3641300	GV hotspot	SID-H
chr17	3698551	3700060	GV hotspot	SID-H
chr17	3727081	3728330	GV hotspot	SID-H
chr17	3830051	3831440	GV hotspot	SID-H
chr17	3832481	3834430	GV hotspot	SID-H
chr17	3884091	3885480	GV hotspot	SID-H
chr17	3988711	3990470	GV hotspot	SID-H
chr17	4066291	4067480	GV hotspot	SID-H
chr17	4442621	4444340	GV hotspot	SID-H
chr17	4447001	4448060	GV hotspot	SID-H
chr17	4574911	4576110	GV hotspot	SID-H
chr17	4645721	4647340	GV hotspot	SID-H
chr17	4800561	4802370	GV hotspot	SID-H
chr17	5685711	5687000	GV hotspot	SID-H
chr17	5744011	5745770	GV hotspot	SID-H
chr17	6906691	6908450	GV hotspot	SID-H
chr17	7016071	7017650	GV hotspot	SID-H
chr17	7077841	7080690	GV hotspot	SID-H
chr17	7145681	7147510	GV hotspot	SID-H
chr17	7507591	7509320	GV hotspot	SID-H
chr17	7754951	7756590	GV hotspot	SID-H
chr17	7947351	7948820	GV hotspot	SID-H
chr17	7955481	7957330	GV hotspot	SID-H
chr17	8275961	8277030	GV hotspot	SID-H
chr17	8383461	8385390	GV hotspot	SID-H
chr17	8731801	8733680	GV hotspot	SID-H
chr17	8827761	8829440	GV hotspot	SID-H
chr17	9130181	9131910	GV hotspot	SID-H
chr17	9134371	9135620	GV hotspot	SID-H
chr17	9146061	9147360	GV hotspot	SID-H
chr17	9159031	9160260	GV hotspot	SID-H
chr17	9230291	9231680	GV hotspot	SID-H
chr17	9532381	9533660	GV hotspot	SID-H
chr17	10029071	10030450	GV hotspot	SID-H
chr17	10061721	10063090	GV hotspot	SID-H
chr17	10129201	10130840	GV hotspot	SID-H
chr17	10200331	10201580	GV hotspot	SID-H
chr17	10508751	10510590	GV hotspot	SID-H
chr17	12098291	12099360	GV hotspot	SID-H
chr17	12162351	12166410	GV hotspot	SID-H
chr17	12172481	12173640	GV hotspot	SID-H
chr17	12554861	12555920	GV hotspot	SID-H
chr17	12928101	12929130	GV hotspot	SID-H
chr17	13271591	13272920	GV hotspot	SID-H
chr17	13687341	13688980	GV hotspot	SID-H
chr17	14492881	14494350	GV hotspot	SID-H
chr17	15376481	15377830	GV hotspot	SID-H
chr17	15549891	15551220	GV hotspot	SID-H
chr17	15911761	15912890	GV hotspot	SID-H
chr17	15936291	15938190	GV hotspot	SID-H
chr17	16029841	16031450	GV hotspot	SID-H
chr17	16069621	16071120	GV hotspot	SID-H
chr17	16215141	16216250	GV hotspot	SID-H
chr17	16223091	16224380	GV hotspot	SID-H
chr17	16358761	16360370	GV hotspot	SID-H
chr17	16853441	16854590	GV hotspot	SID-H
chr17	16931841	16933040	GV hotspot	SID-H
chr17	17185931	17187270	GV hotspot	SID-H
chr17	17535061	17536340	GV hotspot	SID-H
chr17	17708571	17709790	GV hotspot	SID-H
chr17	18170761	18172570	GV hotspot	SID-H
chr17	18208381	18210100	GV hotspot	SID-H
chr17	18862591	18863650	GV hotspot	SID-H
chr17	18871251	18872810	GV hotspot	SID-H
chr17	19571461	19572700	GV hotspot	SID-H
chr17	20147431	20148580	GV hotspot	SID-H
chr17	20718431	20719680	GV hotspot	SID-H
chr17	20918571	20920270	GV hotspot	SID-H
chr17	20946111	20947330	GV hotspot	SID-H
chr17	21303691	21305270	GV hotspot	SID-H
chr17	25292581	25294520	GV hotspot	SID-H
chr17	25491871	25493730	GV hotspot	SID-H
chr17	25518421	25520080	GV hotspot	SID-H
chr17	26029491	26031420	GV hotspot	SID-H
chr17	26111511	26112810	GV hotspot	SID-H
chr17	26159461	26160950	GV hotspot	SID-H
chr17	27528191	27529210	GV hotspot	SID-H
chr17	27672881	27674200	GV hotspot	SID-H
chr17	28056321	28057390	GV hotspot	SID-H
chr17	28128481	28129760	GV hotspot	SID-H
chr17	28689731	28690750	GV hotspot	SID-H
chr17	28903311	28905010	GV hotspot	SID-H
chr17	29453461	29455010	GV hotspot	SID-H
chr17	29616971	29618910	GV hotspot	SID-H
chr17	29876201	29877590	GV hotspot	SID-H
chr17	30463291	30465280	GV hotspot	SID-H
chr17	30883501	30885090	GV hotspot	SID-H
chr17	30959561	30960580	GV hotspot	SID-H
chr17	31338841	31340570	GV hotspot	SID-H
chr17	31589881	31591450	GV hotspot	SID-H
chr17	32454861	32456330	GV hotspot	SID-H
chr17	32484261	32485560	GV hotspot	SID-H
chr17	33761091	33762670	GV hotspot	SID-H
chr17	34074521	34075590	GV hotspot	SID-H
chr17	34115841	34117330	GV hotspot	SID-H
chr17	34155571	34156690	GV hotspot	SID-H
chr17	35096941	35099140	GV hotspot	SID-H
chr17	35117241	35118770	GV hotspot	SID-H
chr17	35519561	35521110	GV hotspot	SID-H
chr17	35733971	35735360	GV hotspot	SID-H
chr17	36105251	36106610	GV hotspot	SID-H
chr17	36563881	36565390	GV hotspot	SID-H
chr17	36698491	36699680	GV hotspot	SID-H
chr17	37002121	37004010	GV hotspot	SID-H
chr17	37007121	37008370	GV hotspot	SID-H
chr17	37168191	37169430	GV hotspot	SID-H
chr17	37522371	37524090	GV hotspot	SID-H
chr17	37530881	37532080	GV hotspot	SID-H
chr17	37554331	37555940	GV hotspot	SID-H
chr17	38088371	38089480	GV hotspot	SID-H
chr17	38532781	38534020	GV hotspot	SID-H
chr17	38785091	38786950	GV hotspot	SID-H
chr17	39133991	39135810	GV hotspot	SID-H
chr17	39206861	39208220	GV hotspot	SID-H
chr17	39226301	39228250	GV hotspot	SID-H
chr17	39231501	39232790	GV hotspot	SID-H
chr17	39736131	39737350	GV hotspot	SID-H
chr17	41518411	41519680	GV hotspot	SID-H
chr17	41989681	41991030	GV hotspot	SID-H
chr17	42389111	42390950	GV hotspot	SID-H
chr17	42667471	42668560	GV hotspot	SID-H
chr17	42813451	42814660	GV hotspot	SID-H
chr17	43121051	43122310	GV hotspot	SID-H
chr17	43222081	43223380	GV hotspot	SID-H
chr17	43974551	43975950	GV hotspot	SID-H
chr17	44160521	44162180	GV hotspot	SID-H
chr17	45544231	45545330	GV hotspot	SID-H
chr17	46084991	46086170	GV hotspot	SID-H
chr17	46090591	46091980	GV hotspot	SID-H
chr17	46455211	46456810	GV hotspot	SID-H
chr17	46677991	46678990	GV hotspot	SID-H
chr17	47953161	47954740	GV hotspot	SID-H
chr17	48100151	48103180	GV hotspot	SID-H
chr17	48335571	48337390	GV hotspot	SID-H
chr17	48777511	48779460	GV hotspot	SID-H
chr17	48858601	48859700	GV hotspot	SID-H
chr17	49143461	49144580	GV hotspot	SID-H
chr17	49192641	49193840	GV hotspot	SID-H
chr17	49520521	49522080	GV hotspot	SID-H
chr17	49794601	49795990	GV hotspot	SID-H
chr17	50405521	50407010	GV hotspot	SID-H
chr17	50527251	50528890	GV hotspot	SID-H
chr17	50594131	50595790	GV hotspot	SID-H
chr17	50800211	50801290	GV hotspot	SID-H
chr17	50998831	50999920	GV hotspot	SID-H
chr17	51160551	51161570	GV hotspot	SID-H
chr17	51165981	51167600	GV hotspot	SID-H
chr17	51492491	51494110	GV hotspot	SID-H
chr17	52396851	52398170	GV hotspot	SID-H
chr17	52704421	52706050	GV hotspot	SID-H
chr17	53246091	53247100	GV hotspot	SID-H
chr17	53625891	53627020	GV hotspot	SID-H
chr17	54088911	54090710	GV hotspot	SID-H
chr17	54318741	54320020	GV hotspot	SID-H
chr17	55083641	55084880	GV hotspot	SID-H
chr17	55671931	55673240	GV hotspot	SID-H
chr17	56530621	56531850	GV hotspot	SID-H
chr17	56708321	56709640	GV hotspot	SID-H
chr17	57058061	57059290	GV hotspot	SID-H
chr17	57647031	57648060	GV hotspot	SID-H
chr17	58240651	58241710	GV hotspot	SID-H
chr17	58389741	58391340	GV hotspot	SID-H
chr17	58526951	58528450	GV hotspot	SID-H
chr17	58727251	58728420	GV hotspot	SID-H
chr17	59085091	59086720	GV hotspot	SID-H
chr17	59517341	59518860	GV hotspot	SID-H
chr17	61200361	61201720	GV hotspot	SID-H
chr17	61539571	61540640	GV hotspot	SID-H
chr17	62076321	62078100	GV hotspot	SID-H
chr17	62301691	62302780	GV hotspot	SID-H
chr17	62561661	62562990	GV hotspot	SID-H
chr17	62579361	62580670	GV hotspot	SID-H
chr17	63062371	63063910	GV hotspot	SID-H
chr17	63965581	63968350	GV hotspot	SID-H
chr17	64907111	64908770	GV hotspot	SID-H
chr17	65050121	65051740	GV hotspot	SID-H
chr17	65392841	65394060	GV hotspot	SID-H
chr17	65452461	65454060	GV hotspot	SID-H
chr17	65513681	65515570	GV hotspot	SID-H
chr17	65838751	65839910	GV hotspot	SID-H
chr17	65954151	65955330	GV hotspot	SID-H
chr17	66030701	66032450	GV hotspot	SID-H
chr17	68292741	68293980	GV hotspot	SID-H
chr17	68445671	68447360	GV hotspot	SID-H
chr17	68531291	68532620	GV hotspot	SID-H
chr17	68604501	68606370	GV hotspot	SID-H
chr17	68614611	68615780	GV hotspot	SID-H
chr17	68624811	68626400	GV hotspot	SID-H
chr17	68736621	68737850	GV hotspot	SID-H
chr17	69273541	69274930	GV hotspot	SID-H
chr17	69893321	69894340	GV hotspot	SID-H
chr17	70300021	70301490	GV hotspot	SID-H
chr17	70315641	70317420	GV hotspot	SID-H
chr17	70355761	70357160	GV hotspot	SID-H
chr17	70685041	70686110	GV hotspot	SID-H
chr17	70898361	70899580	GV hotspot	SID-H
chr17	71265021	71266030	GV hotspot	SID-H
chr17	71366621	71368040	GV hotspot	SID-H
chr17	71553891	71555280	GV hotspot	SID-H
chr17	71948721	71951080	GV hotspot	SID-H
chr17	72050161	72052100	GV hotspot	SID-H
chr17	72071771	72073440	GV hotspot	SID-H
chr17	72094051	72095950	GV hotspot	SID-H
chr17	72172781	72174740	GV hotspot	SID-H
chr17	72184451	72185840	GV hotspot	SID-H
chr17	72460501	72462930	GV hotspot	SID-H
chr17	72558991	72560370	GV hotspot	SID-H
chr17	72790121	72791450	GV hotspot	SID-H
chr17	73011241	73013010	GV hotspot	SID-H
chr17	73408721	73409920	GV hotspot	SID-H
chr17	73553431	73554580	GV hotspot	SID-H
chr17	73584621	73586090	GV hotspot	SID-H
chr17	73812821	73813870	GV hotspot	SID-H
chr17	74001781	74002820	GV hotspot	SID-H
chr17	74182491	74183570	GV hotspot	SID-H
chr17	74490421	74491740	GV hotspot	SID-H
chr17	74543181	74544800	GV hotspot	SID-H
chr17	74836561	74837980	GV hotspot	SID-H
chr17	75086191	75087750	GV hotspot	SID-H
chr17	75241191	75242870	GV hotspot	SID-H
chr17	75323711	75324810	GV hotspot	SID-H
chr17	75331181	75332930	GV hotspot	SID-H
chr17	75445571	75446640	GV hotspot	SID-H
chr17	75569371	75571300	GV hotspot	SID-H
chr17	75635141	75636490	GV hotspot	SID-H
chr17	75713931	75715550	GV hotspot	SID-H
chr17	75731531	75733100	GV hotspot	SID-H
chr17	75885031	75886250	GV hotspot	SID-H
chr17	76180131	76181160	GV hotspot	SID-H
chr17	76227851	76229800	GV hotspot	SID-H
chr17	76247821	76248930	GV hotspot	SID-H
chr17	76402021	76403440	GV hotspot	SID-H
chr17	76416101	76417410	GV hotspot	SID-H
chr17	76418461	76419870	GV hotspot	SID-H
chr17	76473761	76475680	GV hotspot	SID-H
chr17	76480281	76481630	GV hotspot	SID-H
chr17	76841951	76843340	GV hotspot	SID-H
chr17	77385491	77386940	GV hotspot	SID-H
chr17	77389171	77390630	GV hotspot	SID-H
chr17	77407571	77409250	GV hotspot	SID-H
chr17	77943921	77945420	GV hotspot	SID-H
chr17	78230451	78232410	GV hotspot	SID-H
chr17	78338341	78339920	GV hotspot	SID-H
chr17	78573851	78575490	GV hotspot	SID-H
chr17	78984221	78985320	GV hotspot	SID-H
chr17	79078241	79079700	GV hotspot	SID-H
chr17	79083151	79084680	GV hotspot	SID-H
chr17	79113861	79115410	GV hotspot	SID-H
chr17	79142981	79144720	GV hotspot	SID-H
chr17	79185521	79187280	GV hotspot	SID-H
chr17	79226771	79228320	GV hotspot	SID-H
chr17	79454581	79456420	GV hotspot	SID-H
chr17	79498271	79500000	GV hotspot	SID-H
chr17	79610701	79612580	GV hotspot	SID-H
chr17	79656601	79658510	GV hotspot	SID-H
chr17	79766621	79767790	GV hotspot	SID-H
chr17	80084731	80085750	GV hotspot	SID-H
chr17	80181911	80183300	GV hotspot	SID-H
chr17	80290671	80292390	GV hotspot	SID-H
chr17	80561541	80562800	GV hotspot	SID-H
chr17	80802541	80803750	GV hotspot	SID-H
chr17	80821771	80823690	GV hotspot	SID-H
chr17	80858811	80859880	GV hotspot	SID-H
chr17	80927641	80929400	GV hotspot	SID-H
chr17	80980781	80981790	GV hotspot	SID-H
chr18	669981	671100	GV hotspot	SID-H
chr18	1085951	1087000	GV hotspot	SID-H
chr18	1102511	1103840	GV hotspot	SID-H
chr18	1264971	1266030	GV hotspot	SID-H
chr18	1303991	1305210	GV hotspot	SID-H
chr18	1331241	1333120	GV hotspot	SID-H
chr18	1477141	1478230	GV hotspot	SID-H
chr18	1872231	1873270	GV hotspot	SID-H
chr18	1962301	1963840	GV hotspot	SID-H
chr18	2225141	2226680	GV hotspot	SID-H
chr18	3010331	3011400	GV hotspot	SID-H
chr18	3459741	3461240	GV hotspot	SID-H
chr18	3560841	3562000	GV hotspot	SID-H
chr18	3762841	3763990	GV hotspot	SID-H
chr18	5105231	5106260	GV hotspot	SID-H
chr18	5456181	5458130	GV hotspot	SID-H
chr18	5769841	5771700	GV hotspot	SID-H
chr18	6728531	6730330	GV hotspot	SID-H
chr18	7061751	7062860	GV hotspot	SID-H
chr18	7066641	7067920	GV hotspot	SID-H
chr18	7314011	7315330	GV hotspot	SID-H
chr18	7908821	7910580	GV hotspot	SID-H
chr18	8658561	8660250	GV hotspot	SID-H
chr18	9435251	9436500	GV hotspot	SID-H
chr18	9718021	9719830	GV hotspot	SID-H
chr18	9924691	9925950	GV hotspot	SID-H
chr18	10367651	10369600	GV hotspot	SID-H
chr18	10505741	10506800	GV hotspot	SID-H
chr18	10603661	10604930	GV hotspot	SID-H
chr18	10639331	10640360	GV hotspot	SID-H
chr18	10967881	10969510	GV hotspot	SID-H
chr18	11137121	11138900	GV hotspot	SID-H
chr18	11825311	11827260	GV hotspot	SID-H
chr18	11967071	11968130	GV hotspot	SID-H
chr18	12332381	12333500	GV hotspot	SID-H
chr18	12460821	12462200	GV hotspot	SID-H
chr18	12656361	12658180	GV hotspot	SID-H
chr18	12873291	12874590	GV hotspot	SID-H
chr18	12885251	12886310	GV hotspot	SID-H
chr18	13028341	13029380	GV hotspot	SID-H
chr18	13032721	13034030	GV hotspot	SID-H
chr18	13635901	13637170	GV hotspot	SID-H
chr18	13879161	13880770	GV hotspot	SID-H
chr18	14228311	14229790	GV hotspot	SID-H
chr18	15078321	15079640	GV hotspot	SID-H
chr18	15192531	15195060	GV hotspot	SID-H
chr18	19709621	19710630	GV hotspot	SID-H
chr18	21688451	21689880	GV hotspot	SID-H
chr18	22315371	22316560	GV hotspot	SID-H
chr18	22368711	22369910	GV hotspot	SID-H
chr18	22592041	22593090	GV hotspot	SID-H
chr18	23240471	23241510	GV hotspot	SID-H
chr18	23472651	23474580	GV hotspot	SID-H
chr18	23613021	23614590	GV hotspot	SID-H
chr18	23642591	23643660	GV hotspot	SID-H
chr18	24114691	24115780	GV hotspot	SID-H
chr18	24683661	24684710	GV hotspot	SID-H
chr18	25096941	25098290	GV hotspot	SID-H
chr18	25450581	25452520	GV hotspot	SID-H
chr18	25858431	25859570	GV hotspot	SID-H
chr18	27016971	27017980	GV hotspot	SID-H
chr18	27069751	27071420	GV hotspot	SID-H
chr18	27126761	27128580	GV hotspot	SID-H
chr18	27246611	27247640	GV hotspot	SID-H
chr18	27755481	27756970	GV hotspot	SID-H
chr18	28075801	28076890	GV hotspot	SID-H
chr18	28747571	28749020	GV hotspot	SID-H
chr18	28822221	28824140	GV hotspot	SID-H
chr18	29268751	29269750	GV hotspot	SID-H
chr18	29671261	29673720	GV hotspot	SID-H
chr18	29772201	29773590	GV hotspot	SID-H
chr18	30007711	30009110	GV hotspot	SID-H
chr18	30595841	30597110	GV hotspot	SID-H
chr18	30628981	30630710	GV hotspot	SID-H
chr18	31120001	31121150	GV hotspot	SID-H
chr18	32226401	32227540	GV hotspot	SID-H
chr18	32347711	32349070	GV hotspot	SID-H
chr18	33576931	33577930	GV hotspot	SID-H
chr18	33951201	33952400	GV hotspot	SID-H
chr18	34579931	34581450	GV hotspot	SID-H
chr18	35156141	35157640	GV hotspot	SID-H
chr18	36160951	36162290	GV hotspot	SID-H
chr18	36898291	36899390	GV hotspot	SID-H
chr18	37091461	37092490	GV hotspot	SID-H
chr18	37159351	37160580	GV hotspot	SID-H
chr18	37243111	37244370	GV hotspot	SID-H
chr18	37381381	37382880	GV hotspot	SID-H
chr18	37662811	37664180	GV hotspot	SID-H
chr18	37918241	37919490	GV hotspot	SID-H
chr18	38073861	38075450	GV hotspot	SID-H
chr18	38406881	38408360	GV hotspot	SID-H
chr18	38452031	38453240	GV hotspot	SID-H
chr18	38699921	38701360	GV hotspot	SID-H
chr18	39142471	39144410	GV hotspot	SID-H
chr18	39732121	39733750	GV hotspot	SID-H
chr18	40202781	40204450	GV hotspot	SID-H
chr18	40935921	40937310	GV hotspot	SID-H
chr18	41154011	41155460	GV hotspot	SID-H
chr18	41357181	41358890	GV hotspot	SID-H
chr18	42123661	42125050	GV hotspot	SID-H
chr18	42678591	42680220	GV hotspot	SID-H
chr18	42812601	42813660	GV hotspot	SID-H
chr18	42974501	42975530	GV hotspot	SID-H
chr18	43322091	43323400	GV hotspot	SID-H
chr18	43566851	43568120	GV hotspot	SID-H
chr18	44127501	44128860	GV hotspot	SID-H
chr18	44349331	44351240	GV hotspot	SID-H
chr18	44714241	44716170	GV hotspot	SID-H
chr18	44800181	44801230	GV hotspot	SID-H
chr18	44921891	44923580	GV hotspot	SID-H
chr18	45275901	45277000	GV hotspot	SID-H
chr18	45287751	45288950	GV hotspot	SID-H
chr18	45626541	45628230	GV hotspot	SID-H
chr18	45660321	45661360	GV hotspot	SID-H
chr18	45674841	45676270	GV hotspot	SID-H
chr18	45733301	45734940	GV hotspot	SID-H
chr18	45935751	45936990	GV hotspot	SID-H
chr18	46136171	46137350	GV hotspot	SID-H
chr18	46159461	46160690	GV hotspot	SID-H
chr18	47040741	47042240	GV hotspot	SID-H
chr18	47998741	48000000	GV hotspot	SID-H
chr18	48976911	48978740	GV hotspot	SID-H
chr18	49139951	49141460	GV hotspot	SID-H
chr18	49148061	49149670	GV hotspot	SID-H
chr18	49390501	49391890	GV hotspot	SID-H
chr18	49535031	49536170	GV hotspot	SID-H
chr18	49557721	49559700	GV hotspot	SID-H
chr18	49835521	49836620	GV hotspot	SID-H
chr18	50078981	50080150	GV hotspot	SID-H
chr18	50328231	50329530	GV hotspot	SID-H
chr18	50952101	50953310	GV hotspot	SID-H
chr18	51070851	51072740	GV hotspot	SID-H
chr18	51228791	51230660	GV hotspot	SID-H
chr18	51761891	51762960	GV hotspot	SID-H
chr18	52833191	52835140	GV hotspot	SID-H
chr18	52859051	52860400	GV hotspot	SID-H
chr18	53244521	53245620	GV hotspot	SID-H
chr18	53288241	53289860	GV hotspot	SID-H
chr18	53586881	53588430	GV hotspot	SID-H
chr18	54429141	54430350	GV hotspot	SID-H
chr18	55050741	55051860	GV hotspot	SID-H
chr18	55270241	55271950	GV hotspot	SID-H
chr18	55531061	55532640	GV hotspot	SID-H
chr18	56036001	56037370	GV hotspot	SID-H
chr18	56064731	56066300	GV hotspot	SID-H
chr18	56161861	56163500	GV hotspot	SID-H
chr18	56213731	56214790	GV hotspot	SID-H
chr18	57056591	57058280	GV hotspot	SID-H
chr18	58434271	58436250	GV hotspot	SID-H
chr18	59065811	59066990	GV hotspot	SID-H
chr18	59768861	59770640	GV hotspot	SID-H
chr18	59865821	59867100	GV hotspot	SID-H
chr18	62212911	62214290	GV hotspot	SID-H
chr18	62697081	62698230	GV hotspot	SID-H
chr18	63704201	63705420	GV hotspot	SID-H
chr18	63866011	63867630	GV hotspot	SID-H
chr18	64085881	64087470	GV hotspot	SID-H
chr18	64292341	64293890	GV hotspot	SID-H
chr18	64491021	64492870	GV hotspot	SID-H
chr18	64607241	64609170	GV hotspot	SID-H
chr18	64855631	64857260	GV hotspot	SID-H
chr18	64910011	64911140	GV hotspot	SID-H
chr18	65188351	65189720	GV hotspot	SID-H
chr18	65278891	65280180	GV hotspot	SID-H
chr18	66520341	66521630	GV hotspot	SID-H
chr18	66910431	66911780	GV hotspot	SID-H
chr18	67264231	67265700	GV hotspot	SID-H
chr18	67282721	67284650	GV hotspot	SID-H
chr18	67371601	67372770	GV hotspot	SID-H
chr18	67689831	67691150	GV hotspot	SID-H
chr18	68987371	68989240	GV hotspot	SID-H
chr18	69310251	69311890	GV hotspot	SID-H
chr18	69838631	69839930	GV hotspot	SID-H
chr18	71027431	71028660	GV hotspot	SID-H
chr18	71953821	71955000	GV hotspot	SID-H
chr18	72334041	72335880	GV hotspot	SID-H
chr18	72628191	72629530	GV hotspot	SID-H
chr18	72799421	72800580	GV hotspot	SID-H
chr18	72819451	72821020	GV hotspot	SID-H
chr18	73423351	73425290	GV hotspot	SID-H
chr18	73515051	73516360	GV hotspot	SID-H
chr18	73827161	73828380	GV hotspot	SID-H
chr18	73904651	73905690	GV hotspot	SID-H
chr18	73966551	73968160	GV hotspot	SID-H
chr18	74115821	74117130	GV hotspot	SID-H
chr18	74942231	74943550	GV hotspot	SID-H
chr18	75177171	75178560	GV hotspot	SID-H
chr18	75237981	75239930	GV hotspot	SID-H
chr18	75256861	75258300	GV hotspot	SID-H
chr18	75423991	75425560	GV hotspot	SID-H
chr18	75638141	75639210	GV hotspot	SID-H
chr18	75885151	75886930	GV hotspot	SID-H
chr18	75912041	75913310	GV hotspot	SID-H
chr18	76160001	76161500	GV hotspot	SID-H
chr18	76283561	76285240	GV hotspot	SID-H
chr18	76490931	76492000	GV hotspot	SID-H
chr18	76721241	76723850	GV hotspot	SID-H
chr18	77094261	77095670	GV hotspot	SID-H
chr18	77106751	77108010	GV hotspot	SID-H
chr18	77138491	77139740	GV hotspot	SID-H
chr18	77238771	77239940	GV hotspot	SID-H
chr18	77341261	77343040	GV hotspot	SID-H
chr18	77349161	77350410	GV hotspot	SID-H
chr18	77453151	77454580	GV hotspot	SID-H
chr18	77501501	77502740	GV hotspot	SID-H
chr18	77545001	77546120	GV hotspot	SID-H
chr18	77624331	77625330	GV hotspot	SID-H
chr18	77747871	77749110	GV hotspot	SID-H
chr18	77792181	77793910	GV hotspot	SID-H
chr19	397691	399450	GV hotspot	SID-H
chr19	454491	456060	GV hotspot	SID-H
chr19	572861	573930	GV hotspot	SID-H
chr19	645261	647070	GV hotspot	SID-H
chr19	668931	671520	GV hotspot	SID-H
chr19	672881	674300	GV hotspot	SID-H
chr19	727361	728680	GV hotspot	SID-H
chr19	861681	862710	GV hotspot	SID-H
chr19	866821	868600	GV hotspot	SID-H
chr19	935131	936330	GV hotspot	SID-H
chr19	944691	946350	GV hotspot	SID-H
chr19	1046191	1047760	GV hotspot	SID-H
chr19	1050421	1052140	GV hotspot	SID-H
chr19	1085911	1088130	GV hotspot	SID-H
chr19	1109961	1111180	GV hotspot	SID-H
chr19	1133601	1135430	GV hotspot	SID-H
chr19	1309721	1310750	GV hotspot	SID-H
chr19	1321971	1323800	GV hotspot	SID-H
chr19	1506991	1508740	GV hotspot	SID-H
chr19	1668141	1669590	GV hotspot	SID-H
chr19	1776441	1778190	GV hotspot	SID-H
chr19	1805041	1806290	GV hotspot	SID-H
chr19	1825881	1827000	GV hotspot	SID-H
chr19	1904651	1906260	GV hotspot	SID-H
chr19	2128261	2130180	GV hotspot	SID-H
chr19	2277511	2279180	GV hotspot	SID-H
chr19	2439901	2441310	GV hotspot	SID-H
chr19	2552951	2554450	GV hotspot	SID-H
chr19	2556771	2557840	GV hotspot	SID-H
chr19	2567511	2569580	GV hotspot	SID-H
chr19	2985381	2986490	GV hotspot	SID-H
chr19	3080961	3081970	GV hotspot	SID-H
chr19	3094011	3095220	GV hotspot	SID-H
chr19	3309441	3311430	GV hotspot	SID-H
chr19	3544961	3546400	GV hotspot	SID-H
chr19	3669321	3670610	GV hotspot	SID-H
chr19	3807301	3808480	GV hotspot	SID-H
chr19	3865531	3867350	GV hotspot	SID-H
chr19	4116801	4117810	GV hotspot	SID-H
chr19	4492221	4493700	GV hotspot	SID-H
chr19	4515761	4517140	GV hotspot	SID-H
chr19	4669581	4671500	GV hotspot	SID-H
chr19	5223151	5224220	GV hotspot	SID-H
chr19	5273971	5275320	GV hotspot	SID-H
chr19	5433261	5434600	GV hotspot	SID-H
chr19	5695461	5696710	GV hotspot	SID-H
chr19	5816681	5818500	GV hotspot	SID-H
chr19	5960621	5961870	GV hotspot	SID-H
chr19	5994151	5995250	GV hotspot	SID-H
chr19	6131891	6133390	GV hotspot	SID-H
chr19	6160761	6162130	GV hotspot	SID-H
chr19	6209281	6210390	GV hotspot	SID-H
chr19	6269581	6270870	GV hotspot	SID-H
chr19	6573301	6574430	GV hotspot	SID-H
chr19	6705951	6707770	GV hotspot	SID-H
chr19	6716961	6718240	GV hotspot	SID-H
chr19	6779551	6780810	GV hotspot	SID-H
chr19	6837531	6839080	GV hotspot	SID-H
chr19	7106201	7107970	GV hotspot	SID-H
chr19	7119331	7120410	GV hotspot	SID-H
chr19	7526941	7528070	GV hotspot	SID-H
chr19	7584701	7586300	GV hotspot	SID-H
chr19	7704011	7706060	GV hotspot	SID-H
chr19	7932101	7933650	GV hotspot	SID-H
chr19	8274951	8276130	GV hotspot	SID-H
chr19	8313081	8314320	GV hotspot	SID-H
chr19	8404491	8405920	GV hotspot	SID-H
chr19	9041881	9043660	GV hotspot	SID-H
chr19	9629261	9630960	GV hotspot	SID-H
chr19	9811781	9812960	GV hotspot	SID-H
chr19	10181761	10183620	GV hotspot	SID-H
chr19	10593781	10594870	GV hotspot	SID-H
chr19	11068431	11069660	GV hotspot	SID-H
chr19	11089641	11090670	GV hotspot	SID-H
chr19	11103851	11105040	GV hotspot	SID-H
chr19	11298621	11300020	GV hotspot	SID-H
chr19	11471791	11472870	GV hotspot	SID-H
chr19	11535181	11536830	GV hotspot	SID-H
chr19	12520361	12521720	GV hotspot	SID-H
chr19	13350611	13351830	GV hotspot	SID-H
chr19	13442851	13444180	GV hotspot	SID-H
chr19	13486831	13488310	GV hotspot	SID-H
chr19	13503621	13505260	GV hotspot	SID-H
chr19	13861971	13862990	GV hotspot	SID-H
chr19	14177191	14178880	GV hotspot	SID-H
chr19	14222401	14224130	GV hotspot	SID-H
chr19	14245871	14247300	GV hotspot	SID-H
chr19	14859341	14861130	GV hotspot	SID-H
chr19	15082341	15083520	GV hotspot	SID-H
chr19	15699891	15701380	GV hotspot	SID-H
chr19	15733461	15735250	GV hotspot	SID-H
chr19	15786881	15788040	GV hotspot	SID-H
chr19	15923381	15924590	GV hotspot	SID-H
chr19	15995241	15996790	GV hotspot	SID-H
chr19	16141281	16142700	GV hotspot	SID-H
chr19	16152831	16154340	GV hotspot	SID-H
chr19	16399521	16400830	GV hotspot	SID-H
chr19	16560231	16562080	GV hotspot	SID-H
chr19	16600361	16601620	GV hotspot	SID-H
chr19	17576061	17577230	GV hotspot	SID-H
chr19	17773871	17775660	GV hotspot	SID-H
chr19	17818811	17820080	GV hotspot	SID-H
chr19	18040641	18041730	GV hotspot	SID-H
chr19	18047381	18048670	GV hotspot	SID-H
chr19	18308071	18309120	GV hotspot	SID-H
chr19	18678851	18680520	GV hotspot	SID-H
chr19	20003531	20004650	GV hotspot	SID-H
chr19	20182941	20184040	GV hotspot	SID-H
chr19	20240331	20242260	GV hotspot	SID-H
chr19	20280631	20281950	GV hotspot	SID-H
chr19	20302641	20303690	GV hotspot	SID-H
chr19	20330211	20331560	GV hotspot	SID-H
chr19	21062001	21063130	GV hotspot	SID-H
chr19	21625991	21627250	GV hotspot	SID-H
chr19	21657831	21658960	GV hotspot	SID-H
chr19	22030831	22031960	GV hotspot	SID-H
chr19	22099691	22100810	GV hotspot	SID-H
chr19	22180881	22182810	GV hotspot	SID-H
chr19	22398631	22399860	GV hotspot	SID-H
chr19	22606531	22607670	GV hotspot	SID-H
chr19	22646081	22647230	GV hotspot	SID-H
chr19	23044661	23045850	GV hotspot	SID-H
chr19	23299221	23300260	GV hotspot	SID-H
chr19	23433151	23434490	GV hotspot	SID-H
chr19	23505351	23507690	GV hotspot	SID-H
chr19	23594721	23595910	GV hotspot	SID-H
chr19	23651411	23653060	GV hotspot	SID-H
chr19	24060991	24062670	GV hotspot	SID-H
chr19	24062861	24063970	GV hotspot	SID-H
chr19	24184711	24186650	GV hotspot	SID-H
chr19	24310651	24312140	GV hotspot	SID-H
chr19	24328811	24330260	GV hotspot	SID-H
chr19	28010221	28012030	GV hotspot	SID-H
chr19	28265831	28267160	GV hotspot	SID-H
chr19	29266501	29267980	GV hotspot	SID-H
chr19	29505951	29507740	GV hotspot	SID-H
chr19	29517551	29519350	GV hotspot	SID-H
chr19	29538261	29539540	GV hotspot	SID-H
chr19	29814081	29815240	GV hotspot	SID-H
chr19	30186571	30188220	GV hotspot	SID-H
chr19	30299691	30300850	GV hotspot	SID-H
chr19	30396001	30397120	GV hotspot	SID-H
chr19	30606451	30608190	GV hotspot	SID-H
chr19	30661251	30662770	GV hotspot	SID-H
chr19	31150001	31151420	GV hotspot	SID-H
chr19	31191651	31192970	GV hotspot	SID-H
chr19	31966391	31967800	GV hotspot	SID-H
chr19	31979781	31981300	GV hotspot	SID-H
chr19	32101651	32103180	GV hotspot	SID-H
chr19	32608731	32610480	GV hotspot	SID-H
chr19	33045761	33047650	GV hotspot	SID-H
chr19	33116871	33118000	GV hotspot	SID-H
chr19	34007781	34009360	GV hotspot	SID-H
chr19	34115671	34116790	GV hotspot	SID-H
chr19	34349131	34350420	GV hotspot	SID-H
chr19	34521871	34522970	GV hotspot	SID-H
chr19	34725561	34727000	GV hotspot	SID-H
chr19	35065661	35067000	GV hotspot	SID-H
chr19	35631481	35632900	GV hotspot	SID-H
chr19	35738101	35739460	GV hotspot	SID-H
chr19	36598651	36600230	GV hotspot	SID-H
chr19	37260731	37262280	GV hotspot	SID-H
chr19	37656891	37658320	GV hotspot	SID-H
chr19	37685661	37687490	GV hotspot	SID-H
chr19	37800751	37801930	GV hotspot	SID-H
chr19	38053781	38055540	GV hotspot	SID-H
chr19	38194941	38196060	GV hotspot	SID-H
chr19	38227401	38228800	GV hotspot	SID-H
chr19	38248831	38251630	GV hotspot	SID-H
chr19	38520631	38521890	GV hotspot	SID-H
chr19	38826121	38827640	GV hotspot	SID-H
chr19	38997121	38998330	GV hotspot	SID-H
chr19	39092571	39094650	GV hotspot	SID-H
chr19	39392201	39394140	GV hotspot	SID-H
chr19	39476421	39477960	GV hotspot	SID-H
chr19	39509551	39510630	GV hotspot	SID-H
chr19	39588851	39590420	GV hotspot	SID-H
chr19	39636961	39638480	GV hotspot	SID-H
chr19	39711671	39712880	GV hotspot	SID-H
chr19	41230461	41231610	GV hotspot	SID-H
chr19	42123831	42124900	GV hotspot	SID-H
chr19	43282851	43284180	GV hotspot	SID-H
chr19	43296101	43297530	GV hotspot	SID-H
chr19	43978991	43980020	GV hotspot	SID-H
chr19	44044711	44046210	GV hotspot	SID-H
chr19	44644951	44646210	GV hotspot	SID-H
chr19	44735831	44737050	GV hotspot	SID-H
chr19	45085571	45086660	GV hotspot	SID-H
chr19	45302191	45303960	GV hotspot	SID-H
chr19	45644381	45645720	GV hotspot	SID-H
chr19	45816501	45818320	GV hotspot	SID-H
chr19	45914111	45915350	GV hotspot	SID-H
chr19	45996021	45997270	GV hotspot	SID-H
chr19	46074971	46076440	GV hotspot	SID-H
chr19	46833351	46834680	GV hotspot	SID-H
chr19	46894421	46896070	GV hotspot	SID-H
chr19	47886821	47888320	GV hotspot	SID-H
chr19	47925311	47926910	GV hotspot	SID-H
chr19	48052771	48054490	GV hotspot	SID-H
chr19	48513941	48515420	GV hotspot	SID-H
chr19	48528341	48529520	GV hotspot	SID-H
chr19	48533571	48534730	GV hotspot	SID-H
chr19	48584321	48586060	GV hotspot	SID-H
chr19	48702131	48703310	GV hotspot	SID-H
chr19	48804301	48805850	GV hotspot	SID-H
chr19	48930371	48931450	GV hotspot	SID-H
chr19	49324701	49326240	GV hotspot	SID-H
chr19	49492951	49494010	GV hotspot	SID-H
chr19	49685541	49686550	GV hotspot	SID-H
chr19	49824171	49825750	GV hotspot	SID-H
chr19	50128091	50129670	GV hotspot	SID-H
chr19	50331931	50333050	GV hotspot	SID-H
chr19	50877661	50879430	GV hotspot	SID-H
chr19	50974401	50976200	GV hotspot	SID-H
chr19	50991631	50992930	GV hotspot	SID-H
chr19	50994301	50995910	GV hotspot	SID-H
chr19	51041291	51042640	GV hotspot	SID-H
chr19	51342321	51343390	GV hotspot	SID-H
chr19	51581981	51583120	GV hotspot	SID-H
chr19	51716351	51717540	GV hotspot	SID-H
chr19	51927841	51928980	GV hotspot	SID-H
chr19	52131121	52132790	GV hotspot	SID-H
chr19	52318341	52319920	GV hotspot	SID-H
chr19	52771711	52772870	GV hotspot	SID-H
chr19	53331941	53332960	GV hotspot	SID-H
chr19	53368621	53369870	GV hotspot	SID-H
chr19	53737711	53738910	GV hotspot	SID-H
chr19	53805761	53807560	GV hotspot	SID-H
chr19	54061711	54063690	GV hotspot	SID-H
chr19	54235411	54237380	GV hotspot	SID-H
chr19	54291491	54293260	GV hotspot	SID-H
chr19	54299591	54300710	GV hotspot	SID-H
chr19	54341211	54342300	GV hotspot	SID-H
chr19	54419081	54420150	GV hotspot	SID-H
chr19	54453241	54454380	GV hotspot	SID-H
chr19	54766211	54767710	GV hotspot	SID-H
chr19	54927831	54929280	GV hotspot	SID-H
chr19	54984031	54985590	GV hotspot	SID-H
chr19	55063041	55065020	GV hotspot	SID-H
chr19	55262921	55264310	GV hotspot	SID-H
chr19	55288901	55290100	GV hotspot	SID-H
chr19	55414151	55415190	GV hotspot	SID-H
chr19	55465001	55466620	GV hotspot	SID-H
chr19	55507141	55508310	GV hotspot	SID-H
chr19	55582211	55583600	GV hotspot	SID-H
chr19	55669201	55670360	GV hotspot	SID-H
chr19	55880231	55881510	GV hotspot	SID-H
chr19	55945161	55947260	GV hotspot	SID-H
chr19	56037641	56040180	GV hotspot	SID-H
chr19	56257711	56258880	GV hotspot	SID-H
chr19	56364611	56365760	GV hotspot	SID-H
chr19	56515731	56517650	GV hotspot	SID-H
chr19	56633371	56634390	GV hotspot	SID-H
chr19	56687201	56688820	GV hotspot	SID-H
chr19	56808081	56809630	GV hotspot	SID-H
chr19	57095711	57096910	GV hotspot	SID-H
chr20	253951	255600	GV hotspot	SID-H
chr20	424511	426150	GV hotspot	SID-H
chr20	593601	595420	GV hotspot	SID-H
chr20	762121	763160	GV hotspot	SID-H
chr20	853521	854680	GV hotspot	SID-H
chr20	891771	893110	GV hotspot	SID-H
chr20	1257381	1259310	GV hotspot	SID-H
chr20	1677111	1678540	GV hotspot	SID-H
chr20	2128021	2129440	GV hotspot	SID-H
chr20	2129771	2131310	GV hotspot	SID-H
chr20	2518131	2519380	GV hotspot	SID-H
chr20	2525651	2526980	GV hotspot	SID-H
chr20	2575351	2576420	GV hotspot	SID-H
chr20	2780021	2781530	GV hotspot	SID-H
chr20	3138261	3139590	GV hotspot	SID-H
chr20	3794501	3795990	GV hotspot	SID-H
chr20	3964731	3965790	GV hotspot	SID-H
chr20	4505481	4507220	GV hotspot	SID-H
chr20	5248791	5250110	GV hotspot	SID-H
chr20	5680911	5682440	GV hotspot	SID-H
chr20	5979251	5980640	GV hotspot	SID-H
chr20	6585721	6587650	GV hotspot	SID-H
chr20	7590101	7592050	GV hotspot	SID-H
chr20	7722971	7724290	GV hotspot	SID-H
chr20	7884911	7886820	GV hotspot	SID-H
chr20	7912341	7913870	GV hotspot	SID-H
chr20	8183421	8184510	GV hotspot	SID-H
chr20	8346821	8348020	GV hotspot	SID-H
chr20	8528041	8529870	GV hotspot	SID-H
chr20	8550251	8552180	GV hotspot	SID-H
chr20	8984711	8985870	GV hotspot	SID-H
chr20	9148801	9150440	GV hotspot	SID-H
chr20	9393251	9394760	GV hotspot	SID-H
chr20	9451851	9453120	GV hotspot	SID-H
chr20	9982321	9983970	GV hotspot	SID-H
chr20	10358931	10360070	GV hotspot	SID-H
chr20	10482721	10484230	GV hotspot	SID-H
chr20	10634061	10635160	GV hotspot	SID-H
chr20	10675761	10676800	GV hotspot	SID-H
chr20	10719461	10720670	GV hotspot	SID-H
chr20	10797521	10799160	GV hotspot	SID-H
chr20	11349211	11350960	GV hotspot	SID-H
chr20	11398081	11399220	GV hotspot	SID-H
chr20	11685791	11687450	GV hotspot	SID-H
chr20	12189671	12190950	GV hotspot	SID-H
chr20	12239621	12240650	GV hotspot	SID-H
chr20	12433091	12434250	GV hotspot	SID-H
chr20	12439781	12442350	GV hotspot	SID-H
chr20	12616941	12618080	GV hotspot	SID-H
chr20	12690841	12692090	GV hotspot	SID-H
chr20	13147001	13148890	GV hotspot	SID-H
chr20	13374061	13375780	GV hotspot	SID-H
chr20	13484031	13485170	GV hotspot	SID-H
chr20	14269931	14271380	GV hotspot	SID-H
chr20	15080201	15081410	GV hotspot	SID-H
chr20	15304951	15306380	GV hotspot	SID-H
chr20	15564511	15565580	GV hotspot	SID-H
chr20	15998041	15999330	GV hotspot	SID-H
chr20	16338791	16339810	GV hotspot	SID-H
chr20	16445481	16446540	GV hotspot	SID-H
chr20	16868481	16870020	GV hotspot	SID-H
chr20	16885701	16887030	GV hotspot	SID-H
chr20	16951811	16953500	GV hotspot	SID-H
chr20	16962491	16964020	GV hotspot	SID-H
chr20	17022221	17023230	GV hotspot	SID-H
chr20	17623881	17625600	GV hotspot	SID-H
chr20	17739231	17740250	GV hotspot	SID-H
chr20	18208771	18210210	GV hotspot	SID-H
chr20	18300041	18301190	GV hotspot	SID-H
chr20	18670591	18672170	GV hotspot	SID-H
chr20	19210661	19211900	GV hotspot	SID-H
chr20	19239311	19240550	GV hotspot	SID-H
chr20	19344391	19345810	GV hotspot	SID-H
chr20	19486691	19488050	GV hotspot	SID-H
chr20	19510981	19512530	GV hotspot	SID-H
chr20	19691191	19692330	GV hotspot	SID-H
chr20	20118231	20120070	GV hotspot	SID-H
chr20	20169531	20170680	GV hotspot	SID-H
chr20	20475871	20477690	GV hotspot	SID-H
chr20	21130151	21131640	GV hotspot	SID-H
chr20	21699031	21700180	GV hotspot	SID-H
chr20	22096831	22098570	GV hotspot	SID-H
chr20	22186511	22187860	GV hotspot	SID-H
chr20	22628601	22629670	GV hotspot	SID-H
chr20	23220231	23221970	GV hotspot	SID-H
chr20	23512161	23513810	GV hotspot	SID-H
chr20	23951531	23953170	GV hotspot	SID-H
chr20	23985931	23987220	GV hotspot	SID-H
chr20	24273961	24275740	GV hotspot	SID-H
chr20	24780941	24782200	GV hotspot	SID-H
chr20	29808901	29810030	GV hotspot	SID-H
chr20	29811831	29812890	GV hotspot	SID-H
chr20	29859611	29860770	GV hotspot	SID-H
chr20	29889161	29890900	GV hotspot	SID-H
chr20	29915471	29916800	GV hotspot	SID-H
chr20	30351421	30352470	GV hotspot	SID-H
chr20	30818021	30819880	GV hotspot	SID-H
chr20	31081891	31083570	GV hotspot	SID-H
chr20	31354641	31355680	GV hotspot	SID-H
chr20	31399181	31400900	GV hotspot	SID-H
chr20	31488371	31490290	GV hotspot	SID-H
chr20	32203311	32204500	GV hotspot	SID-H
chr20	32242111	32243350	GV hotspot	SID-H
chr20	33575321	33576910	GV hotspot	SID-H
chr20	33646951	33648400	GV hotspot	SID-H
chr20	36446441	36447850	GV hotspot	SID-H
chr20	36890301	36891340	GV hotspot	SID-H
chr20	36930141	36931600	GV hotspot	SID-H
chr20	37091441	37092760	GV hotspot	SID-H
chr20	37218131	37219690	GV hotspot	SID-H
chr20	37909031	37910520	GV hotspot	SID-H
chr20	37966451	37968390	GV hotspot	SID-H
chr20	38672981	38674560	GV hotspot	SID-H
chr20	38830851	38832340	GV hotspot	SID-H
chr20	38997801	38998860	GV hotspot	SID-H
chr20	39127471	39128950	GV hotspot	SID-H
chr20	39598421	39599450	GV hotspot	SID-H
chr20	39794121	39795280	GV hotspot	SID-H
chr20	40355831	40357370	GV hotspot	SID-H
chr20	40540211	40542030	GV hotspot	SID-H
chr20	40906131	40907730	GV hotspot	SID-H
chr20	41169631	41171240	GV hotspot	SID-H
chr20	41535771	41537130	GV hotspot	SID-H
chr20	41699761	41700860	GV hotspot	SID-H
chr20	42077531	42078850	GV hotspot	SID-H
chr20	42762831	42764020	GV hotspot	SID-H
chr20	42831071	42832700	GV hotspot	SID-H
chr20	43202601	43204080	GV hotspot	SID-H
chr20	43672161	43673770	GV hotspot	SID-H
chr20	43827381	43829060	GV hotspot	SID-H
chr20	43949811	43951110	GV hotspot	SID-H
chr20	44089541	44091130	GV hotspot	SID-H
chr20	44442011	44443790	GV hotspot	SID-H
chr20	45087341	45088960	GV hotspot	SID-H
chr20	45360571	45362130	GV hotspot	SID-H
chr20	45410991	45412660	GV hotspot	SID-H
chr20	45639741	45640870	GV hotspot	SID-H
chr20	45879951	45881190	GV hotspot	SID-H
chr20	46471991	46473790	GV hotspot	SID-H
chr20	46547451	46548680	GV hotspot	SID-H
chr20	46921861	46923540	GV hotspot	SID-H
chr20	47102511	47104190	GV hotspot	SID-H
chr20	47166671	47168100	GV hotspot	SID-H
chr20	47189401	47190690	GV hotspot	SID-H
chr20	47483241	47485050	GV hotspot	SID-H
chr20	47946911	47948030	GV hotspot	SID-H
chr20	48928821	48930310	GV hotspot	SID-H
chr20	49101501	49102860	GV hotspot	SID-H
chr20	49937601	49939410	GV hotspot	SID-H
chr20	50011121	50012850	GV hotspot	SID-H
chr20	50012881	50015700	GV hotspot	SID-H
chr20	50167451	50169060	GV hotspot	SID-H
chr20	50776851	50778180	GV hotspot	SID-H
chr20	50789831	50791750	GV hotspot	SID-H
chr20	50818321	50819620	GV hotspot	SID-H
chr20	51218541	51220140	GV hotspot	SID-H
chr20	51508181	51510080	GV hotspot	SID-H
chr20	51603151	51604800	GV hotspot	SID-H
chr20	52085521	52087070	GV hotspot	SID-H
chr20	52117491	52118710	GV hotspot	SID-H
chr20	52864341	52865440	GV hotspot	SID-H
chr20	52922101	52923250	GV hotspot	SID-H
chr20	52945421	52946660	GV hotspot	SID-H
chr20	53214001	53215030	GV hotspot	SID-H
chr20	53356471	53357800	GV hotspot	SID-H
chr20	53698131	53699830	GV hotspot	SID-H
chr20	53867231	53868530	GV hotspot	SID-H
chr20	53955851	53957230	GV hotspot	SID-H
chr20	54196901	54198190	GV hotspot	SID-H
chr20	54198991	54200910	GV hotspot	SID-H
chr20	54201551	54204210	GV hotspot	SID-H
chr20	54208791	54210290	GV hotspot	SID-H
chr20	54268231	54269460	GV hotspot	SID-H
chr20	55147251	55149160	GV hotspot	SID-H
chr20	55189801	55191170	GV hotspot	SID-H
chr20	55447841	55449010	GV hotspot	SID-H
chr20	55575951	55577280	GV hotspot	SID-H
chr20	55593491	55594920	GV hotspot	SID-H
chr20	55661571	55663020	GV hotspot	SID-H
chr20	55688241	55690050	GV hotspot	SID-H
chr20	56296391	56297770	GV hotspot	SID-H
chr20	56403431	56404970	GV hotspot	SID-H
chr20	56514081	56515630	GV hotspot	SID-H
chr20	57099801	57100800	GV hotspot	SID-H
chr20	57466221	57467760	GV hotspot	SID-H
chr20	57700371	57701730	GV hotspot	SID-H
chr20	57727841	57729570	GV hotspot	SID-H
chr20	58021401	58023340	GV hotspot	SID-H
chr20	58139011	58141000	GV hotspot	SID-H
chr20	58142581	58143660	GV hotspot	SID-H
chr20	58260991	58262700	GV hotspot	SID-H
chr20	58311901	58313440	GV hotspot	SID-H
chr20	58421111	58422480	GV hotspot	SID-H
chr20	58794541	58795930	GV hotspot	SID-H
chr20	58847271	58848570	GV hotspot	SID-H
chr20	58938241	58939670	GV hotspot	SID-H
chr20	59161361	59162720	GV hotspot	SID-H
chr20	59224491	59226100	GV hotspot	SID-H
chr20	59593721	59595370	GV hotspot	SID-H
chr20	59810241	59811560	GV hotspot	SID-H
chr20	59984891	59986260	GV hotspot	SID-H
chr20	60003501	60004730	GV hotspot	SID-H
chr20	60124261	60125910	GV hotspot	SID-H
chr20	60256831	60258320	GV hotspot	SID-H
chr20	60266331	60268000	GV hotspot	SID-H
chr20	60288881	60290620	GV hotspot	SID-H
chr20	60330181	60331340	GV hotspot	SID-H
chr20	60364911	60366350	GV hotspot	SID-H
chr20	60414021	60415370	GV hotspot	SID-H
chr20	60426821	60427900	GV hotspot	SID-H
chr20	60432351	60434280	GV hotspot	SID-H
chr20	60463661	60465530	GV hotspot	SID-H
chr20	60803661	60806110	GV hotspot	SID-H
chr20	60903821	60905030	GV hotspot	SID-H
chr20	61034081	61035340	GV hotspot	SID-H
chr20	61175731	61177240	GV hotspot	SID-H
chr20	61303931	61305620	GV hotspot	SID-H
chr20	61327111	61328250	GV hotspot	SID-H
chr20	61372031	61373030	GV hotspot	SID-H
chr20	61437191	61438560	GV hotspot	SID-H
chr20	61552551	61554030	GV hotspot	SID-H
chr20	61621221	61622340	GV hotspot	SID-H
chr20	61687631	61689720	GV hotspot	SID-H
chr20	61715591	61716930	GV hotspot	SID-H
chr20	61837361	61839130	GV hotspot	SID-H
chr20	61858051	61859390	GV hotspot	SID-H
chr20	61880971	61882850	GV hotspot	SID-H
chr20	61957821	61959110	GV hotspot	SID-H
chr20	62018231	62020030	GV hotspot	SID-H
chr20	62115751	62116820	GV hotspot	SID-H
chr20	62162771	62164560	GV hotspot	SID-H
chr20	62362821	62365070	GV hotspot	SID-H
chr20	62596451	62598390	GV hotspot	SID-H
chr20	62705261	62706710	GV hotspot	SID-H
chr20	62878711	62880590	GV hotspot	SID-H
chr20	62908131	62910060	GV hotspot	SID-H
chr21	10775021	10776250	GV hotspot	SID-H
chr21	10788201	10789830	GV hotspot	SID-H
chr21	10838111	10839250	GV hotspot	SID-H
chr21	15428071	15429700	GV hotspot	SID-H
chr21	15430001	15431800	GV hotspot	SID-H
chr21	15628561	15630260	GV hotspot	SID-H
chr21	15846541	15848460	GV hotspot	SID-H
chr21	16213461	16214470	GV hotspot	SID-H
chr21	16256701	16258020	GV hotspot	SID-H
chr21	17044181	17045930	GV hotspot	SID-H
chr21	17093631	17094650	GV hotspot	SID-H
chr21	17517601	17519100	GV hotspot	SID-H
chr21	17986381	17988300	GV hotspot	SID-H
chr21	18178011	18179520	GV hotspot	SID-H
chr21	18596391	18597570	GV hotspot	SID-H
chr21	18971781	18973380	GV hotspot	SID-H
chr21	19071611	19073260	GV hotspot	SID-H
chr21	19626031	19627240	GV hotspot	SID-H
chr21	19712521	19713600	GV hotspot	SID-H
chr21	19985961	19987000	GV hotspot	SID-H
chr21	20423031	20424680	GV hotspot	SID-H
chr21	20542361	20543420	GV hotspot	SID-H
chr21	20687141	20688540	GV hotspot	SID-H
chr21	21236651	21237780	GV hotspot	SID-H
chr21	21672211	21673260	GV hotspot	SID-H
chr21	22029231	22030660	GV hotspot	SID-H
chr21	22636601	22638390	GV hotspot	SID-H
chr21	22931121	22932440	GV hotspot	SID-H
chr21	22932501	22934390	GV hotspot	SID-H
chr21	23323271	23324620	GV hotspot	SID-H
chr21	23780041	23781470	GV hotspot	SID-H
chr21	23974111	23975730	GV hotspot	SID-H
chr21	24110091	24111340	GV hotspot	SID-H
chr21	24349461	24350670	GV hotspot	SID-H
chr21	24539491	24541150	GV hotspot	SID-H
chr21	24586661	24588560	GV hotspot	SID-H
chr21	24633811	24635750	GV hotspot	SID-H
chr21	24846821	24847980	GV hotspot	SID-H
chr21	25082571	25084460	GV hotspot	SID-H
chr21	25262731	25264250	GV hotspot	SID-H
chr21	26518771	26520280	GV hotspot	SID-H
chr21	26906461	26908070	GV hotspot	SID-H
chr21	27226441	27227600	GV hotspot	SID-H
chr21	27441861	27442940	GV hotspot	SID-H
chr21	27618341	27619480	GV hotspot	SID-H
chr21	27683211	27684850	GV hotspot	SID-H
chr21	28615011	28616040	GV hotspot	SID-H
chr21	28694361	28695540	GV hotspot	SID-H
chr21	28838391	28839600	GV hotspot	SID-H
chr21	29067101	29068400	GV hotspot	SID-H
chr21	29208201	29209480	GV hotspot	SID-H
chr21	29308141	29309960	GV hotspot	SID-H
chr21	29650231	29651400	GV hotspot	SID-H
chr21	29772011	29773400	GV hotspot	SID-H
chr21	30314901	30316640	GV hotspot	SID-H
chr21	30429281	30430950	GV hotspot	SID-H
chr21	30585451	30587090	GV hotspot	SID-H
chr21	30978481	30979520	GV hotspot	SID-H
chr21	31062651	31064290	GV hotspot	SID-H
chr21	31791501	31792660	GV hotspot	SID-H
chr21	31934151	31935300	GV hotspot	SID-H
chr21	31955991	31957300	GV hotspot	SID-H
chr21	33023761	33024830	GV hotspot	SID-H
chr21	33415091	33416580	GV hotspot	SID-H
chr21	33461361	33462620	GV hotspot	SID-H
chr21	33672391	33674100	GV hotspot	SID-H
chr21	33840181	33841300	GV hotspot	SID-H
chr21	33879311	33880710	GV hotspot	SID-H
chr21	33905041	33906520	GV hotspot	SID-H
chr21	33983941	33985220	GV hotspot	SID-H
chr21	34015831	34017070	GV hotspot	SID-H
chr21	34304201	34305300	GV hotspot	SID-H
chr21	34851991	34853160	GV hotspot	SID-H
chr21	34934991	34936470	GV hotspot	SID-H
chr21	36352101	36353830	GV hotspot	SID-H
chr21	36455481	36456800	GV hotspot	SID-H
chr21	36720081	36721890	GV hotspot	SID-H
chr21	37141021	37142710	GV hotspot	SID-H
chr21	37435531	37436780	GV hotspot	SID-H
chr21	37648301	37649490	GV hotspot	SID-H
chr21	37911191	37912640	GV hotspot	SID-H
chr21	38287131	38289000	GV hotspot	SID-H
chr21	38320181	38321760	GV hotspot	SID-H
chr21	38330461	38331600	GV hotspot	SID-H
chr21	38435271	38436360	GV hotspot	SID-H
chr21	39132971	39134500	GV hotspot	SID-H
chr21	39232431	39233970	GV hotspot	SID-H
chr21	39487521	39488650	GV hotspot	SID-H
chr21	39618841	39620050	GV hotspot	SID-H
chr21	39673291	39674590	GV hotspot	SID-H
chr21	39800521	39802290	GV hotspot	SID-H
chr21	40255731	40256920	GV hotspot	SID-H
chr21	40304501	40306170	GV hotspot	SID-H
chr21	40682351	40683650	GV hotspot	SID-H
chr21	41051211	41052700	GV hotspot	SID-H
chr21	41291361	41292610	GV hotspot	SID-H
chr21	41298641	41299820	GV hotspot	SID-H
chr21	41357011	41358560	GV hotspot	SID-H
chr21	41510101	41511630	GV hotspot	SID-H
chr21	41636281	41637700	GV hotspot	SID-H
chr21	41637821	41639330	GV hotspot	SID-H
chr21	41811671	41813280	GV hotspot	SID-H
chr21	41989441	41990890	GV hotspot	SID-H
chr21	42121631	42123560	GV hotspot	SID-H
chr21	42383911	42385360	GV hotspot	SID-H
chr21	42392101	42393180	GV hotspot	SID-H
chr21	42615521	42617490	GV hotspot	SID-H
chr21	42687971	42689560	GV hotspot	SID-H
chr21	43088811	43090110	GV hotspot	SID-H
chr21	43594911	43596020	GV hotspot	SID-H
chr21	43713201	43714440	GV hotspot	SID-H
chr21	44011141	44012530	GV hotspot	SID-H
chr21	44048961	44050570	GV hotspot	SID-H
chr21	44058841	44059910	GV hotspot	SID-H
chr21	44082121	44083710	GV hotspot	SID-H
chr21	44089451	44091580	GV hotspot	SID-H
chr21	44188751	44190390	GV hotspot	SID-H
chr21	44229211	44230630	GV hotspot	SID-H
chr21	44259511	44262210	GV hotspot	SID-H
chr21	44264161	44265660	GV hotspot	SID-H
chr21	44512441	44513630	GV hotspot	SID-H
chr21	44579691	44581440	GV hotspot	SID-H
chr21	44903701	44904960	GV hotspot	SID-H
chr21	45023561	45025730	GV hotspot	SID-H
chr21	45095221	45096250	GV hotspot	SID-H
chr21	45150801	45152320	GV hotspot	SID-H
chr21	45170041	45171400	GV hotspot	SID-H
chr21	45333691	45334970	GV hotspot	SID-H
chr21	45378341	45379510	GV hotspot	SID-H
chr21	45500341	45501670	GV hotspot	SID-H
chr21	45509371	45510850	GV hotspot	SID-H
chr21	45629951	45631890	GV hotspot	SID-H
chr21	45661501	45662750	GV hotspot	SID-H
chr21	45715161	45716310	GV hotspot	SID-H
chr21	45730371	45731890	GV hotspot	SID-H
chr21	45819701	45820910	GV hotspot	SID-H
chr21	45822901	45825060	GV hotspot	SID-H
chr21	45848181	45849250	GV hotspot	SID-H
chr21	45936811	45938390	GV hotspot	SID-H
chr21	45942461	45945540	GV hotspot	SID-H
chr21	45991901	45993550	GV hotspot	SID-H
chr21	46049871	46051270	GV hotspot	SID-H
chr21	46169961	46171160	GV hotspot	SID-H
chr21	46273741	46274980	GV hotspot	SID-H
chr21	46391191	46392200	GV hotspot	SID-H
chr21	46416321	46417680	GV hotspot	SID-H
chr21	46442381	46444050	GV hotspot	SID-H
chr21	46527751	46529640	GV hotspot	SID-H
chr21	46571401	46573050	GV hotspot	SID-H
chr21	46582941	46584040	GV hotspot	SID-H
chr21	46617801	46619310	GV hotspot	SID-H
chr21	46673481	46674570	GV hotspot	SID-H
chr21	46683691	46685390	GV hotspot	SID-H
chr21	46871751	46873630	GV hotspot	SID-H
chr21	46927211	46928960	GV hotspot	SID-H
chr21	47010941	47012130	GV hotspot	SID-H
chr21	47278531	47279910	GV hotspot	SID-H
chr21	47404291	47405650	GV hotspot	SID-H
chr21	47416061	47417960	GV hotspot	SID-H
chr21	47424721	47426090	GV hotspot	SID-H
chr21	47488161	47489680	GV hotspot	SID-H
chr21	47542681	47544880	GV hotspot	SID-H
chr21	47571781	47572900	GV hotspot	SID-H
chr21	47878651	47879710	GV hotspot	SID-H
chr22	16531561	16533070	GV hotspot	SID-H
chr22	16555351	16556900	GV hotspot	SID-H
chr22	17015061	17016070	GV hotspot	SID-H
chr22	17020171	17021510	GV hotspot	SID-H
chr22	17138381	17140090	GV hotspot	SID-H
chr22	17345271	17346490	GV hotspot	SID-H
chr22	17686291	17687760	GV hotspot	SID-H
chr22	18095661	18097050	GV hotspot	SID-H
chr22	18259741	18261440	GV hotspot	SID-H
chr22	18316991	18318920	GV hotspot	SID-H
chr22	18878461	18880290	GV hotspot	SID-H
chr22	18882011	18883980	GV hotspot	SID-H
chr22	18976621	18978530	GV hotspot	SID-H
chr22	19442031	19443150	GV hotspot	SID-H
chr22	19939311	19940600	GV hotspot	SID-H
chr22	19946361	19948260	GV hotspot	SID-H
chr22	20742081	20743190	GV hotspot	SID-H
chr22	20853531	20854650	GV hotspot	SID-H
chr22	21227951	21229110	GV hotspot	SID-H
chr22	21343451	21344530	GV hotspot	SID-H
chr22	22188141	22189500	GV hotspot	SID-H
chr22	22333351	22334960	GV hotspot	SID-H
chr22	22638631	22641710	GV hotspot	SID-H
chr22	22646861	22648400	GV hotspot	SID-H
chr22	22795441	22796530	GV hotspot	SID-H
chr22	23103041	23105000	GV hotspot	SID-H
chr22	23231751	23233230	GV hotspot	SID-H
chr22	23454491	23456060	GV hotspot	SID-H
chr22	23548421	23549910	GV hotspot	SID-H
chr22	23844011	23845660	GV hotspot	SID-H
chr22	23865001	23866570	GV hotspot	SID-H
chr22	23867061	23868100	GV hotspot	SID-H
chr22	23925761	23926920	GV hotspot	SID-H
chr22	23963901	23966070	GV hotspot	SID-H
chr22	24162531	24164070	GV hotspot	SID-H
chr22	24311871	24313700	GV hotspot	SID-H
chr22	24636851	24638660	GV hotspot	SID-H
chr22	24896431	24898000	GV hotspot	SID-H
chr22	25034401	25036010	GV hotspot	SID-H
chr22	25402931	25404210	GV hotspot	SID-H
chr22	25575061	25576820	GV hotspot	SID-H
chr22	25627891	25629250	GV hotspot	SID-H
chr22	25748201	25749540	GV hotspot	SID-H
chr22	26220091	26221630	GV hotspot	SID-H
chr22	26455961	26457440	GV hotspot	SID-H
chr22	26669431	26671200	GV hotspot	SID-H
chr22	27091131	27092460	GV hotspot	SID-H
chr22	27193621	27194810	GV hotspot	SID-H
chr22	27300821	27302160	GV hotspot	SID-H
chr22	27825121	27826270	GV hotspot	SID-H
chr22	28188461	28190260	GV hotspot	SID-H
chr22	29695071	29697000	GV hotspot	SID-H
chr22	30267571	30268570	GV hotspot	SID-H
chr22	30984821	30986500	GV hotspot	SID-H
chr22	31012401	31013790	GV hotspot	SID-H
chr22	31281761	31283120	GV hotspot	SID-H
chr22	31708271	31709530	GV hotspot	SID-H
chr22	31916291	31918240	GV hotspot	SID-H
chr22	32367811	32368920	GV hotspot	SID-H
chr22	32541351	32542920	GV hotspot	SID-H
chr22	32608961	32610150	GV hotspot	SID-H
chr22	33093691	33094870	GV hotspot	SID-H
chr22	33817121	33818180	GV hotspot	SID-H
chr22	34071021	34072860	GV hotspot	SID-H
chr22	34723941	34725580	GV hotspot	SID-H
chr22	34863441	34865660	GV hotspot	SID-H
chr22	34895581	34897200	GV hotspot	SID-H
chr22	34957811	34958870	GV hotspot	SID-H
chr22	34983781	34985010	GV hotspot	SID-H
chr22	35152681	35155060	GV hotspot	SID-H
chr22	35177861	35178890	GV hotspot	SID-H
chr22	35444381	35446210	GV hotspot	SID-H
chr22	35506301	35507690	GV hotspot	SID-H
chr22	35662671	35664240	GV hotspot	SID-H
chr22	35738591	35740120	GV hotspot	SID-H
chr22	35834451	35835770	GV hotspot	SID-H
chr22	35929001	35930370	GV hotspot	SID-H
chr22	35996501	35998510	GV hotspot	SID-H
chr22	36029051	36030400	GV hotspot	SID-H
chr22	36281061	36282440	GV hotspot	SID-H
chr22	36340751	36342100	GV hotspot	SID-H
chr22	36564121	36565360	GV hotspot	SID-H
chr22	36880441	36881830	GV hotspot	SID-H
chr22	36990241	36991530	GV hotspot	SID-H
chr22	37094561	37096030	GV hotspot	SID-H
chr22	37247941	37249870	GV hotspot	SID-H
chr22	37474401	37475400	GV hotspot	SID-H
chr22	37552441	37553830	GV hotspot	SID-H
chr22	37703871	37705430	GV hotspot	SID-H
chr22	38347051	38348330	GV hotspot	SID-H
chr22	38479311	38480780	GV hotspot	SID-H
chr22	38481711	38483070	GV hotspot	SID-H
chr22	38700841	38702350	GV hotspot	SID-H
chr22	39061271	39063210	GV hotspot	SID-H
chr22	39170681	39172610	GV hotspot	SID-H
chr22	39598181	39599950	GV hotspot	SID-H
chr22	39918771	39920410	GV hotspot	SID-H
chr22	39959321	39960590	GV hotspot	SID-H
chr22	41207351	41208450	GV hotspot	SID-H
chr22	42302591	42303640	GV hotspot	SID-H
chr22	42548231	42549670	GV hotspot	SID-H
chr22	42801491	42802760	GV hotspot	SID-H
chr22	43201451	43203000	GV hotspot	SID-H
chr22	43385231	43386960	GV hotspot	SID-H
chr22	43797591	43798860	GV hotspot	SID-H
chr22	43984381	43986020	GV hotspot	SID-H
chr22	44130511	44131880	GV hotspot	SID-H
chr22	44133241	44134520	GV hotspot	SID-H
chr22	44139291	44140420	GV hotspot	SID-H
chr22	44175721	44176860	GV hotspot	SID-H
chr22	44522751	44524550	GV hotspot	SID-H
chr22	44557581	44558830	GV hotspot	SID-H
chr22	44562811	44564330	GV hotspot	SID-H
chr22	44649641	44651540	GV hotspot	SID-H
chr22	44664531	44666020	GV hotspot	SID-H
chr22	44729961	44732420	GV hotspot	SID-H
chr22	44773681	44774930	GV hotspot	SID-H
chr22	44887101	44889030	GV hotspot	SID-H
chr22	45127751	45129710	GV hotspot	SID-H
chr22	45247241	45248820	GV hotspot	SID-H
chr22	45279431	45280920	GV hotspot	SID-H
chr22	45319371	45320570	GV hotspot	SID-H
chr22	45372881	45374150	GV hotspot	SID-H
chr22	45564811	45565880	GV hotspot	SID-H
chr22	45576711	45577980	GV hotspot	SID-H
chr22	45887191	45888550	GV hotspot	SID-H
chr22	45991871	45993440	GV hotspot	SID-H
chr22	46047391	46049010	GV hotspot	SID-H
chr22	46214141	46216020	GV hotspot	SID-H
chr22	46282341	46283690	GV hotspot	SID-H
chr22	46304081	46306010	GV hotspot	SID-H
chr22	46324041	46326430	GV hotspot	SID-H
chr22	46326791	46328330	GV hotspot	SID-H
chr22	46363401	46364720	GV hotspot	SID-H
chr22	46546131	46547420	GV hotspot	SID-H
chr22	46715671	46716980	GV hotspot	SID-H
chr22	46750111	46751390	GV hotspot	SID-H
chr22	46784201	46785320	GV hotspot	SID-H
chr22	46815501	46816840	GV hotspot	SID-H
chr22	46837381	46838930	GV hotspot	SID-H
chr22	46859631	46861300	GV hotspot	SID-H
chr22	46907471	46908830	GV hotspot	SID-H
chr22	47045701	47046780	GV hotspot	SID-H
chr22	47061831	47062990	GV hotspot	SID-H
chr22	47120381	47122000	GV hotspot	SID-H
chr22	47399171	47400270	GV hotspot	SID-H
chr22	47416231	47417250	GV hotspot	SID-H
chr22	47607831	47609560	GV hotspot	SID-H
chr22	47731011	47732530	GV hotspot	SID-H
chr22	48023471	48024990	GV hotspot	SID-H
chr22	48154941	48156850	GV hotspot	SID-H
chr22	48362511	48364180	GV hotspot	SID-H
chr22	48422241	48423450	GV hotspot	SID-H
chr22	48439271	48440790	GV hotspot	SID-H
chr22	48450911	48451910	GV hotspot	SID-H
chr22	48599291	48600440	GV hotspot	SID-H
chr22	48651861	48653240	GV hotspot	SID-H
chr22	48698351	48699750	GV hotspot	SID-H
chr22	48744211	48745690	GV hotspot	SID-H
chr22	48823951	48825440	GV hotspot	SID-H
chr22	48902451	48903520	GV hotspot	SID-H
chr22	49027901	49028990	GV hotspot	SID-H
chr22	49029321	49031150	GV hotspot	SID-H
chr22	49149621	49151170	GV hotspot	SID-H
chr22	49182921	49184910	GV hotspot	SID-H
chr22	49188951	49190670	GV hotspot	SID-H
chr22	49232331	49233960	GV hotspot	SID-H
chr22	49241731	49243170	GV hotspot	SID-H
chr22	49344131	49345820	GV hotspot	SID-H
chr22	49513801	49515550	GV hotspot	SID-H
chr22	49544341	49545490	GV hotspot	SID-H
chr22	49754781	49755810	GV hotspot	SID-H
chr22	49828421	49829890	GV hotspot	SID-H
chr22	49893521	49895120	GV hotspot	SID-H
chr22	49988731	49990190	GV hotspot	SID-H
chr22	50028041	50029850	GV hotspot	SID-H
chr22	50079901	50081320	GV hotspot	SID-H
chr22	50106491	50107610	GV hotspot	SID-H
chr22	50249341	50251300	GV hotspot	SID-H
chr22	50294651	50296450	GV hotspot	SID-H
chr22	50341161	50342580	GV hotspot	SID-H
chr22	50345511	50347050	GV hotspot	SID-H
chr22	50698141	50699210	GV hotspot	SID-H
chr22	50775551	50779300	GV hotspot	SID-H
chr1	7457561	7458950	GV hotspot	MST-H
chr1	19867141	19868320	GV hotspot	MST-H
chr1	27815181	27816490	GV hotspot	MST-H
chr1	27934761	27936130	GV hotspot	MST-H
chr1	31806481	31807900	GV hotspot	MST-H
chr1	35817321	35818570	GV hotspot	MST-H
chr1	39651261	39652500	GV hotspot	MST-H
chr1	40666021	40667130	GV hotspot	MST-H
chr1	47907601	47908880	GV hotspot	MST-H
chr1	52454231	52455500	GV hotspot	MST-H
chr1	53657671	53659280	GV hotspot	MST-H
chr1	58246071	58247540	GV hotspot	MST-H
chr1	59113451	59115030	GV hotspot	MST-H
chr1	60770501	60771500	GV hotspot	MST-H
chr1	69129191	69130560	GV hotspot	MST-H
chr1	70073791	70075290	GV hotspot	MST-H
chr1	72062571	72063730	GV hotspot	MST-H
chr1	76959371	76961100	GV hotspot	MST-H
chr1	78352851	78354440	GV hotspot	MST-H
chr1	78607441	78608980	GV hotspot	MST-H
chr1	80957841	80959110	GV hotspot	MST-H
chr1	89486881	89488000	GV hotspot	MST-H
chr1	89529301	89530540	GV hotspot	MST-H
chr1	92193931	92195410	GV hotspot	MST-H
chr1	93784141	93785620	GV hotspot	MST-H
chr1	98216521	98217520	GV hotspot	MST-H
chr1	102122531	102124470	GV hotspot	MST-H
chr1	105050041	105051240	GV hotspot	MST-H
chr1	106636961	106638180	GV hotspot	MST-H
chr1	113141191	113142290	GV hotspot	MST-H
chr1	114767311	114768560	GV hotspot	MST-H
chr1	115897711	115898760	GV hotspot	MST-H
chr1	146453821	146455170	GV hotspot	MST-H
chr1	152701911	152703340	GV hotspot	MST-H
chr1	161021041	161022560	GV hotspot	MST-H
chr1	161260921	161262390	GV hotspot	MST-H
chr1	161386051	161387470	GV hotspot	MST-H
chr1	161820461	161821550	GV hotspot	MST-H
chr1	162230671	162231920	GV hotspot	MST-H
chr1	163759351	163760510	GV hotspot	MST-H
chr1	164745581	164746770	GV hotspot	MST-H
chr1	185628811	185630150	GV hotspot	MST-H
chr1	185827591	185828840	GV hotspot	MST-H
chr1	186031671	186032730	GV hotspot	MST-H
chr1	195959361	195960650	GV hotspot	MST-H
chr1	197221071	197222340	GV hotspot	MST-H
chr1	199180701	199181960	GV hotspot	MST-H
chr1	200886421	200887520	GV hotspot	MST-H
chr1	202980701	202981990	GV hotspot	MST-H
chr1	203287051	203288400	GV hotspot	MST-H
chr1	205061901	205063410	GV hotspot	MST-H
chr1	209393761	209395370	GV hotspot	MST-H
chr1	211391631	211393410	GV hotspot	MST-H
chr1	213292231	213293380	GV hotspot	MST-H
chr1	218851241	218852450	GV hotspot	MST-H
chr1	228653551	228654990	GV hotspot	MST-H
chr1	232699011	232700730	GV hotspot	MST-H
chr1	234659021	234660440	GV hotspot	MST-H
chr1	238134231	238135450	GV hotspot	MST-H
chr1	238219001	238220390	GV hotspot	MST-H
chr1	239441131	239442260	GV hotspot	MST-H
chr1	241251751	241252970	GV hotspot	MST-H
chr1	241354851	241356180	GV hotspot	MST-H
chr1	248015611	248016830	GV hotspot	MST-H
chr1	248741571	248743030	GV hotspot	MST-H
chr2	312991	314060	GV hotspot	MST-H
chr2	1001001	1002050	GV hotspot	MST-H
chr2	2986431	2987810	GV hotspot	MST-H
chr2	3698041	3699910	GV hotspot	MST-H
chr2	5627731	5628780	GV hotspot	MST-H
chr2	13478731	13480120	GV hotspot	MST-H
chr2	20535811	20537200	GV hotspot	MST-H
chr2	21414491	21416160	GV hotspot	MST-H
chr2	22912191	22913550	GV hotspot	MST-H
chr2	30227201	30228330	GV hotspot	MST-H
chr2	36199211	36200570	GV hotspot	MST-H
chr2	37476111	37477400	GV hotspot	MST-H
chr2	44141721	44143030	GV hotspot	MST-H
chr2	45524461	45525540	GV hotspot	MST-H
chr2	49248491	49249540	GV hotspot	MST-H
chr2	50555951	50557580	GV hotspot	MST-H
chr2	61831411	61832630	GV hotspot	MST-H
chr2	66889331	66890880	GV hotspot	MST-H
chr2	67687821	67689600	GV hotspot	MST-H
chr2	69727311	69728360	GV hotspot	MST-H
chr2	72857801	72859400	GV hotspot	MST-H
chr2	74079441	74080620	GV hotspot	MST-H
chr2	74131291	74132520	GV hotspot	MST-H
chr2	75380951	75382240	GV hotspot	MST-H
chr2	77707271	77708630	GV hotspot	MST-H
chr2	82506671	82508090	GV hotspot	MST-H
chr2	89226621	89227700	GV hotspot	MST-H
chr2	90226811	90228070	GV hotspot	MST-H
chr2	92220631	92221670	GV hotspot	MST-H
chr2	98281511	98282880	GV hotspot	MST-H
chr2	107273341	107274440	GV hotspot	MST-H
chr2	108681481	108682530	GV hotspot	MST-H
chr2	110874661	110875740	GV hotspot	MST-H
chr2	114053871	114055270	GV hotspot	MST-H
chr2	114104471	114105630	GV hotspot	MST-H
chr2	119826421	119827550	GV hotspot	MST-H
chr2	126403671	126405080	GV hotspot	MST-H
chr2	127403011	127404090	GV hotspot	MST-H
chr2	136250111	136251310	GV hotspot	MST-H
chr2	138161391	138162690	GV hotspot	MST-H
chr2	139563631	139564750	GV hotspot	MST-H
chr2	142301201	142302620	GV hotspot	MST-H
chr2	146996071	146997460	GV hotspot	MST-H
chr2	149146071	149147560	GV hotspot	MST-H
chr2	151786181	151787790	GV hotspot	MST-H
chr2	153938371	153939890	GV hotspot	MST-H
chr2	158290621	158292110	GV hotspot	MST-H
chr2	162346321	162347560	GV hotspot	MST-H
chr2	167540201	167541510	GV hotspot	MST-H
chr2	172090341	172091560	GV hotspot	MST-H
chr2	172909891	172911140	GV hotspot	MST-H
chr2	176006951	176007950	GV hotspot	MST-H
chr2	177402311	177403900	GV hotspot	MST-H
chr2	177830061	177831680	GV hotspot	MST-H
chr2	182138871	182140450	GV hotspot	MST-H
chr2	193147211	193148440	GV hotspot	MST-H
chr2	193323051	193324640	GV hotspot	MST-H
chr2	193356221	193357470	GV hotspot	MST-H
chr2	195121711	195123210	GV hotspot	MST-H
chr2	196178891	196180090	GV hotspot	MST-H
chr2	196215731	196217250	GV hotspot	MST-H
chr2	196953041	196954190	GV hotspot	MST-H
chr2	198325761	198326910	GV hotspot	MST-H
chr2	198369811	198370940	GV hotspot	MST-H
chr2	199304151	199305730	GV hotspot	MST-H
chr2	199986951	199988010	GV hotspot	MST-H
chr2	210730641	210731860	GV hotspot	MST-H
chr2	212879231	212880370	GV hotspot	MST-H
chr2	214290911	214292180	GV hotspot	MST-H
chr2	215615261	215616420	GV hotspot	MST-H
chr2	217051591	217053090	GV hotspot	MST-H
chr2	217495771	217496920	GV hotspot	MST-H
chr2	218321321	218322660	GV hotspot	MST-H
chr2	219279901	219281640	GV hotspot	MST-H
chr2	219447191	219448740	GV hotspot	MST-H
chr2	219480941	219482390	GV hotspot	MST-H
chr2	224644121	224645990	GV hotspot	MST-H
chr2	228507331	228508680	GV hotspot	MST-H
chr2	229113901	229115190	GV hotspot	MST-H
chr2	230728171	230729350	GV hotspot	MST-H
chr2	235106441	235107590	GV hotspot	MST-H
chr2	236444291	236445870	GV hotspot	MST-H
chr2	238112131	238113560	GV hotspot	MST-H
chr3	7591691	7592850	GV hotspot	MST-H
chr3	15447461	15448810	GV hotspot	MST-H
chr3	19299791	19301080	GV hotspot	MST-H
chr3	20853441	20854750	GV hotspot	MST-H
chr3	20912931	20914150	GV hotspot	MST-H
chr3	22107351	22108680	GV hotspot	MST-H
chr3	28350651	28352150	GV hotspot	MST-H
chr3	30315391	30316640	GV hotspot	MST-H
chr3	31833631	31835020	GV hotspot	MST-H
chr3	35077191	35078270	GV hotspot	MST-H
chr3	38001461	38002610	GV hotspot	MST-H
chr3	38595901	38597320	GV hotspot	MST-H
chr3	40654501	40656310	GV hotspot	MST-H
chr3	43274561	43275830	GV hotspot	MST-H
chr3	44298131	44299710	GV hotspot	MST-H
chr3	46482691	46484180	GV hotspot	MST-H
chr3	47484131	47485400	GV hotspot	MST-H
chr3	51808031	51809200	GV hotspot	MST-H
chr3	52079371	52080450	GV hotspot	MST-H
chr3	53006161	53007490	GV hotspot	MST-H
chr3	54904381	54905930	GV hotspot	MST-H
chr3	58495801	58497060	GV hotspot	MST-H
chr3	59348331	59349630	GV hotspot	MST-H
chr3	64721131	64722720	GV hotspot	MST-H
chr3	65179071	65180260	GV hotspot	MST-H
chr3	69316011	69317580	GV hotspot	MST-H
chr3	72028201	72029750	GV hotspot	MST-H
chr3	72651601	72652860	GV hotspot	MST-H
chr3	75977511	75978870	GV hotspot	MST-H
chr3	82712211	82713730	GV hotspot	MST-H
chr3	84436531	84438090	GV hotspot	MST-H
chr3	86341101	86342280	GV hotspot	MST-H
chr3	99740151	99741440	GV hotspot	MST-H
chr3	107891991	107893520	GV hotspot	MST-H
chr3	108349161	108350630	GV hotspot	MST-H
chr3	109471581	109472780	GV hotspot	MST-H
chr3	112954581	112955660	GV hotspot	MST-H
chr3	115255351	115256490	GV hotspot	MST-H
chr3	117715031	117716430	GV hotspot	MST-H
chr3	118352161	118353300	GV hotspot	MST-H
chr3	118747471	118748680	GV hotspot	MST-H
chr3	124065541	124066830	GV hotspot	MST-H
chr3	124927001	124928260	GV hotspot	MST-H
chr3	127199601	127200940	GV hotspot	MST-H
chr3	129927501	129928940	GV hotspot	MST-H
chr3	131660511	131662110	GV hotspot	MST-H
chr3	133164921	133165970	GV hotspot	MST-H
chr3	133826591	133828020	GV hotspot	MST-H
chr3	135405631	135407070	GV hotspot	MST-H
chr3	139853341	139854590	GV hotspot	MST-H
chr3	140207981	140209880	GV hotspot	MST-H
chr3	140986451	140987650	GV hotspot	MST-H
chr3	145169531	145170800	GV hotspot	MST-H
chr3	148259401	148260450	GV hotspot	MST-H
chr3	151010751	151012080	GV hotspot	MST-H
chr3	155488291	155489320	GV hotspot	MST-H
chr3	156778771	156780240	GV hotspot	MST-H
chr3	158759991	158761440	GV hotspot	MST-H
chr3	159684401	159685710	GV hotspot	MST-H
chr3	160525601	160526700	GV hotspot	MST-H
chr3	161437291	161438620	GV hotspot	MST-H
chr3	163004421	163005470	GV hotspot	MST-H
chr3	164316431	164317800	GV hotspot	MST-H
chr3	166622221	166623720	GV hotspot	MST-H
chr3	167490071	167491230	GV hotspot	MST-H
chr3	170634621	170635710	GV hotspot	MST-H
chr3	173793801	173795220	GV hotspot	MST-H
chr3	173824211	173825400	GV hotspot	MST-H
chr3	175031661	175033210	GV hotspot	MST-H
chr3	175743281	175744350	GV hotspot	MST-H
chr3	180400141	180401190	GV hotspot	MST-H
chr3	181246621	181248270	GV hotspot	MST-H
chr3	187969221	187970580	GV hotspot	MST-H
chr3	188179631	188181120	GV hotspot	MST-H
chr3	188324241	188325860	GV hotspot	MST-H
chr3	192545841	192547000	GV hotspot	MST-H
chr4	1952561	1953870	GV hotspot	MST-H
chr4	2356401	2357530	GV hotspot	MST-H
chr4	5651821	5652910	GV hotspot	MST-H
chr4	6383601	6385190	GV hotspot	MST-H
chr4	9932861	9934300	GV hotspot	MST-H
chr4	15138651	15139790	GV hotspot	MST-H
chr4	15471591	15473040	GV hotspot	MST-H
chr4	17312741	17313970	GV hotspot	MST-H
chr4	18950351	18951550	GV hotspot	MST-H
chr4	19374121	19375370	GV hotspot	MST-H
chr4	20464501	20465730	GV hotspot	MST-H
chr4	21371771	21373160	GV hotspot	MST-H
chr4	28431861	28433210	GV hotspot	MST-H
chr4	33046001	33047690	GV hotspot	MST-H
chr4	39070501	39071730	GV hotspot	MST-H
chr4	42933891	42935390	GV hotspot	MST-H
chr4	45418931	45420150	GV hotspot	MST-H
chr4	47247611	47249120	GV hotspot	MST-H
chr4	48652501	48654090	GV hotspot	MST-H
chr4	54750421	54752310	GV hotspot	MST-H
chr4	61570131	61571670	GV hotspot	MST-H
chr4	68356531	68357880	GV hotspot	MST-H
chr4	72308281	72309390	GV hotspot	MST-H
chr4	75052911	75054090	GV hotspot	MST-H
chr4	75360531	75361930	GV hotspot	MST-H
chr4	95822441	95824210	GV hotspot	MST-H
chr4	101622631	101623790	GV hotspot	MST-H
chr4	103270551	103272060	GV hotspot	MST-H
chr4	105160631	105161630	GV hotspot	MST-H
chr4	106084321	106085690	GV hotspot	MST-H
chr4	112963251	112964360	GV hotspot	MST-H
chr4	116723591	116725250	GV hotspot	MST-H
chr4	122620771	122621900	GV hotspot	MST-H
chr4	125361821	125362860	GV hotspot	MST-H
chr4	127354861	127355910	GV hotspot	MST-H
chr4	130495151	130496700	GV hotspot	MST-H
chr4	136151801	136152840	GV hotspot	MST-H
chr4	136874001	136875040	GV hotspot	MST-H
chr4	141004531	141005710	GV hotspot	MST-H
chr4	141629871	141630950	GV hotspot	MST-H
chr4	143457911	143459550	GV hotspot	MST-H
chr4	143641301	143642670	GV hotspot	MST-H
chr4	146391481	146393000	GV hotspot	MST-H
chr4	148719151	148720690	GV hotspot	MST-H
chr4	148832751	148834150	GV hotspot	MST-H
chr4	151293681	151294950	GV hotspot	MST-H
chr4	153852021	153853110	GV hotspot	MST-H
chr4	155337581	155339130	GV hotspot	MST-H
chr4	159170531	159171840	GV hotspot	MST-H
chr4	160261301	160262480	GV hotspot	MST-H
chr4	165097591	165098660	GV hotspot	MST-H
chr4	165935631	165936830	GV hotspot	MST-H
chr4	170291401	170292580	GV hotspot	MST-H
chr4	175608871	175610340	GV hotspot	MST-H
chr4	175899811	175901030	GV hotspot	MST-H
chr4	181797731	181798780	GV hotspot	MST-H
chr4	187566161	187567190	GV hotspot	MST-H
chr5	1902701	1903920	GV hotspot	MST-H
chr5	2377441	2378730	GV hotspot	MST-H
chr5	3381361	3382830	GV hotspot	MST-H
chr5	4274491	4275570	GV hotspot	MST-H
chr5	10508051	10509750	GV hotspot	MST-H
chr5	14510941	14512640	GV hotspot	MST-H
chr5	19994091	19995630	GV hotspot	MST-H
chr5	20593001	20594660	GV hotspot	MST-H
chr5	20674141	20675810	GV hotspot	MST-H
chr5	22698061	22699600	GV hotspot	MST-H
chr5	25833871	25835330	GV hotspot	MST-H
chr5	29831821	29832950	GV hotspot	MST-H
chr5	32157561	32158850	GV hotspot	MST-H
chr5	35838651	35839970	GV hotspot	MST-H
chr5	39074891	39075950	GV hotspot	MST-H
chr5	39753601	39755360	GV hotspot	MST-H
chr5	45806691	45807960	GV hotspot	MST-H
chr5	58722181	58723800	GV hotspot	MST-H
chr5	59972621	59973700	GV hotspot	MST-H
chr5	66202461	66203990	GV hotspot	MST-H
chr5	67616441	67617440	GV hotspot	MST-H
chr5	69331911	69333010	GV hotspot	MST-H
chr5	71253401	71254980	GV hotspot	MST-H
chr5	73414291	73415470	GV hotspot	MST-H
chr5	74482371	74483460	GV hotspot	MST-H
chr5	77109461	77110610	GV hotspot	MST-H
chr5	82760371	82761580	GV hotspot	MST-H
chr5	84915931	84917200	GV hotspot	MST-H
chr5	85375081	85376650	GV hotspot	MST-H
chr5	88605021	88606300	GV hotspot	MST-H
chr5	89114041	89115500	GV hotspot	MST-H
chr5	96143351	96144500	GV hotspot	MST-H
chr5	105107101	105108300	GV hotspot	MST-H
chr5	106028161	106029500	GV hotspot	MST-H
chr5	107754721	107755950	GV hotspot	MST-H
chr5	110778391	110779570	GV hotspot	MST-H
chr5	113647361	113648900	GV hotspot	MST-H
chr5	115128661	115129820	GV hotspot	MST-H
chr5	120832031	120833160	GV hotspot	MST-H
chr5	122423931	122425730	GV hotspot	MST-H
chr5	126582131	126584050	GV hotspot	MST-H
chr5	131220391	131221760	GV hotspot	MST-H
chr5	132018811	132020120	GV hotspot	MST-H
chr5	136691871	136693190	GV hotspot	MST-H
chr5	143871301	143872740	GV hotspot	MST-H
chr5	145899561	145900910	GV hotspot	MST-H
chr5	146191411	146193100	GV hotspot	MST-H
chr5	149156641	149158380	GV hotspot	MST-H
chr5	150191751	150193130	GV hotspot	MST-H
chr5	158962291	158963470	GV hotspot	MST-H
chr5	159005971	159007210	GV hotspot	MST-H
chr5	161072691	161073940	GV hotspot	MST-H
chr5	165453271	165454370	GV hotspot	MST-H
chr5	167783821	167785020	GV hotspot	MST-H
chr5	167950791	167952250	GV hotspot	MST-H
chr5	172320361	172321450	GV hotspot	MST-H
chr5	173286591	173287970	GV hotspot	MST-H
chr5	173684511	173685720	GV hotspot	MST-H
chr5	177405321	177407960	GV hotspot	MST-H
chr5	178823941	178825410	GV hotspot	MST-H
chr6	6947391	6948490	GV hotspot	MST-H
chr6	8853141	8854710	GV hotspot	MST-H
chr6	9384161	9385270	GV hotspot	MST-H
chr6	15433501	15434640	GV hotspot	MST-H
chr6	18950301	18951620	GV hotspot	MST-H
chr6	35852531	35853610	GV hotspot	MST-H
chr6	37631751	37633360	GV hotspot	MST-H
chr6	38295801	38297320	GV hotspot	MST-H
chr6	41954611	41955900	GV hotspot	MST-H
chr6	43468791	43470580	GV hotspot	MST-H
chr6	46671661	46672770	GV hotspot	MST-H
chr6	52660691	52661890	GV hotspot	MST-H
chr6	57002961	57004110	GV hotspot	MST-H
chr6	57480961	57482410	GV hotspot	MST-H
chr6	62250001	62251410	GV hotspot	MST-H
chr6	69232151	69233300	GV hotspot	MST-H
chr6	71699431	71700510	GV hotspot	MST-H
chr6	72223461	72224540	GV hotspot	MST-H
chr6	75917051	75918740	GV hotspot	MST-H
chr6	76496731	76498140	GV hotspot	MST-H
chr6	79099811	79101180	GV hotspot	MST-H
chr6	81714521	81715810	GV hotspot	MST-H
chr6	83351841	83353490	GV hotspot	MST-H
chr6	84067081	84068230	GV hotspot	MST-H
chr6	94114991	94116080	GV hotspot	MST-H
chr6	100898051	100899100	GV hotspot	MST-H
chr6	105532731	105534340	GV hotspot	MST-H
chr6	106559161	106560370	GV hotspot	MST-H
chr6	108766301	108767840	GV hotspot	MST-H
chr6	114849891	114851050	GV hotspot	MST-H
chr6	114976561	114977980	GV hotspot	MST-H
chr6	118839981	118841360	GV hotspot	MST-H
chr6	118887771	118889060	GV hotspot	MST-H
chr6	118920971	118922020	GV hotspot	MST-H
chr6	121203331	121204580	GV hotspot	MST-H
chr6	121232751	121234410	GV hotspot	MST-H
chr6	121927031	121928400	GV hotspot	MST-H
chr6	125080241	125081290	GV hotspot	MST-H
chr6	125956911	125958530	GV hotspot	MST-H
chr6	145415511	145416820	GV hotspot	MST-H
chr6	146188161	146189390	GV hotspot	MST-H
chr6	146888771	146890210	GV hotspot	MST-H
chr6	156636771	156638030	GV hotspot	MST-H
chr6	162178331	162179490	GV hotspot	MST-H
chr6	163379191	163380660	GV hotspot	MST-H
chr6	169952371	169953880	GV hotspot	MST-H
chr7	5860551	5862160	GV hotspot	MST-H
chr7	8694401	8695740	GV hotspot	MST-H
chr7	10236631	10238340	GV hotspot	MST-H
chr7	10893711	10894860	GV hotspot	MST-H
chr7	15992581	15993930	GV hotspot	MST-H
chr7	20016951	20018430	GV hotspot	MST-H
chr7	23270541	23272410	GV hotspot	MST-H
chr7	32095321	32096630	GV hotspot	MST-H
chr7	32459211	32460260	GV hotspot	MST-H
chr7	40015371	40016470	GV hotspot	MST-H
chr7	46857461	46859060	GV hotspot	MST-H
chr7	53059071	53060170	GV hotspot	MST-H
chr7	56182451	56183800	GV hotspot	MST-H
chr7	57872041	57873280	GV hotspot	MST-H
chr7	67195051	67196460	GV hotspot	MST-H
chr7	79131971	79133360	GV hotspot	MST-H
chr7	85960841	85962610	GV hotspot	MST-H
chr7	92723301	92725150	GV hotspot	MST-H
chr7	93212161	93213460	GV hotspot	MST-H
chr7	93930421	93931600	GV hotspot	MST-H
chr7	95757431	95758930	GV hotspot	MST-H
chr7	96395621	96397040	GV hotspot	MST-H
chr7	98155901	98156950	GV hotspot	MST-H
chr7	100291431	100292510	GV hotspot	MST-H
chr7	103131731	103132880	GV hotspot	MST-H
chr7	106934801	106936060	GV hotspot	MST-H
chr7	113772031	113773230	GV hotspot	MST-H
chr7	115985391	115986520	GV hotspot	MST-H
chr7	118102091	118103480	GV hotspot	MST-H
chr7	120687171	120688300	GV hotspot	MST-H
chr7	122167121	122168670	GV hotspot	MST-H
chr7	124144851	124146160	GV hotspot	MST-H
chr7	127592711	127593760	GV hotspot	MST-H
chr7	127985861	127987550	GV hotspot	MST-H
chr7	129258771	129259780	GV hotspot	MST-H
chr7	134395791	134397080	GV hotspot	MST-H
chr7	143665931	143667390	GV hotspot	MST-H
chr7	147271701	147272920	GV hotspot	MST-H
chr7	148295111	148296620	GV hotspot	MST-H
chr7	150698981	150700030	GV hotspot	MST-H
chr7	153614931	153616240	GV hotspot	MST-H
chr7	154890421	154891810	GV hotspot	MST-H
chr8	1980091	1981140	GV hotspot	MST-H
chr8	2648421	2649650	GV hotspot	MST-H
chr8	3039421	3041100	GV hotspot	MST-H
chr8	10140531	10141870	GV hotspot	MST-H
chr8	12615711	12616920	GV hotspot	MST-H
chr8	22667621	22668970	GV hotspot	MST-H
chr8	22711931	22713080	GV hotspot	MST-H
chr8	24886761	24887930	GV hotspot	MST-H
chr8	30119851	30121010	GV hotspot	MST-H
chr8	33433101	33434530	GV hotspot	MST-H
chr8	35513971	35515240	GV hotspot	MST-H
chr8	35801041	35802050	GV hotspot	MST-H
chr8	37673571	37675060	GV hotspot	MST-H
chr8	40613541	40614680	GV hotspot	MST-H
chr8	43233251	43234760	GV hotspot	MST-H
chr8	48613971	48615340	GV hotspot	MST-H
chr8	51675561	51677130	GV hotspot	MST-H
chr8	60183831	60184930	GV hotspot	MST-H
chr8	73094271	73095580	GV hotspot	MST-H
chr8	76163201	76164330	GV hotspot	MST-H
chr8	79144061	79145190	GV hotspot	MST-H
chr8	82782501	82783720	GV hotspot	MST-H
chr8	82906291	82907360	GV hotspot	MST-H
chr8	85339841	85340850	GV hotspot	MST-H
chr8	91918451	91920110	GV hotspot	MST-H
chr8	94574491	94576060	GV hotspot	MST-H
chr8	94687721	94688890	GV hotspot	MST-H
chr8	97125521	97126830	GV hotspot	MST-H
chr8	97262351	97263400	GV hotspot	MST-H
chr8	101847781	101849640	GV hotspot	MST-H
chr8	102136151	102137650	GV hotspot	MST-H
chr8	103187371	103188450	GV hotspot	MST-H
chr8	107416591	107418240	GV hotspot	MST-H
chr8	111194141	111195230	GV hotspot	MST-H
chr8	113909401	113910450	GV hotspot	MST-H
chr8	116509981	116511300	GV hotspot	MST-H
chr8	117093741	117094820	GV hotspot	MST-H
chr8	119125211	119126640	GV hotspot	MST-H
chr8	124072381	124073850	GV hotspot	MST-H
chr8	126873631	126874870	GV hotspot	MST-H
chr8	127981181	127982530	GV hotspot	MST-H
chr8	131311781	131313010	GV hotspot	MST-H
chr8	138225721	138227150	GV hotspot	MST-H
chr9	5834121	5835620	GV hotspot	MST-H
chr9	7401281	7402610	GV hotspot	MST-H
chr9	8211601	8212740	GV hotspot	MST-H
chr9	8725681	8727040	GV hotspot	MST-H
chr9	10231401	10232580	GV hotspot	MST-H
chr9	11699471	11700620	GV hotspot	MST-H
chr9	13432091	13433450	GV hotspot	MST-H
chr9	14236991	14238660	GV hotspot	MST-H
chr9	23158901	23160100	GV hotspot	MST-H
chr9	34875291	34876600	GV hotspot	MST-H
chr9	36341261	36342390	GV hotspot	MST-H
chr9	38070801	38071900	GV hotspot	MST-H
chr9	39294901	39296070	GV hotspot	MST-H
chr9	39824071	39825400	GV hotspot	MST-H
chr9	41440201	41441350	GV hotspot	MST-H
chr9	42510101	42511290	GV hotspot	MST-H
chr9	44904171	44905540	GV hotspot	MST-H
chr9	65568801	65570340	GV hotspot	MST-H
chr9	73135461	73136810	GV hotspot	MST-H
chr9	75031921	75033330	GV hotspot	MST-H
chr9	80679671	80681150	GV hotspot	MST-H
chr9	83607901	83609030	GV hotspot	MST-H
chr9	84125511	84126900	GV hotspot	MST-H
chr9	84685821	84687130	GV hotspot	MST-H
chr9	86796261	86797440	GV hotspot	MST-H
chr9	90990411	90991530	GV hotspot	MST-H
chr9	96637501	96638890	GV hotspot	MST-H
chr9	114322671	114323850	GV hotspot	MST-H
chr9	115287561	115288910	GV hotspot	MST-H
chr9	119327021	119328320	GV hotspot	MST-H
chr9	119895981	119897180	GV hotspot	MST-H
chr9	123279821	123281140	GV hotspot	MST-H
chr9	138623181	138624510	GV hotspot	MST-H
chr9	139860571	139862080	GV hotspot	MST-H
chr10	6042121	6044100	GV hotspot	MST-H
chr10	6233791	6235100	GV hotspot	MST-H
chr10	22074781	22076000	GV hotspot	MST-H
chr10	23123911	23124990	GV hotspot	MST-H
chr10	31741061	31742280	GV hotspot	MST-H
chr10	35038501	35039940	GV hotspot	MST-H
chr10	48000861	48002320	GV hotspot	MST-H
chr10	48360981	48362420	GV hotspot	MST-H
chr10	50198081	50199600	GV hotspot	MST-H
chr10	50399571	50401080	GV hotspot	MST-H
chr10	51946241	51947530	GV hotspot	MST-H
chr10	55104131	55105590	GV hotspot	MST-H
chr10	55140131	55141490	GV hotspot	MST-H
chr10	57307131	57308560	GV hotspot	MST-H
chr10	57699671	57701210	GV hotspot	MST-H
chr10	57934891	57936020	GV hotspot	MST-H
chr10	59406101	59407630	GV hotspot	MST-H
chr10	60343161	60344330	GV hotspot	MST-H
chr10	65064611	65066080	GV hotspot	MST-H
chr10	68599371	68600880	GV hotspot	MST-H
chr10	71289911	71291240	GV hotspot	MST-H
chr10	74215911	74217430	GV hotspot	MST-H
chr10	78679211	78680340	GV hotspot	MST-H
chr10	78827861	78829280	GV hotspot	MST-H
chr10	79084141	79085330	GV hotspot	MST-H
chr10	79142191	79143320	GV hotspot	MST-H
chr10	79422791	79423920	GV hotspot	MST-H
chr10	94368441	94369680	GV hotspot	MST-H
chr10	96015021	96016330	GV hotspot	MST-H
chr10	96825361	96826460	GV hotspot	MST-H
chr10	99437771	99439620	GV hotspot	MST-H
chr10	100943941	100945230	GV hotspot	MST-H
chr10	102284661	102286230	GV hotspot	MST-H
chr10	102858131	102859180	GV hotspot	MST-H
chr10	103703321	103704760	GV hotspot	MST-H
chr10	105916951	105918110	GV hotspot	MST-H
chr10	106238801	106240440	GV hotspot	MST-H
chr10	107214111	107215110	GV hotspot	MST-H
chr10	108243781	108245080	GV hotspot	MST-H
chr10	108686071	108687170	GV hotspot	MST-H
chr10	110461231	110462540	GV hotspot	MST-H
chr10	111649741	111650950	GV hotspot	MST-H
chr10	111838621	111839820	GV hotspot	MST-H
chr10	113134711	113136090	GV hotspot	MST-H
chr10	113358501	113359550	GV hotspot	MST-H
chr10	116342361	116344080	GV hotspot	MST-H
chr10	116794281	116795380	GV hotspot	MST-H
chr10	122296761	122298340	GV hotspot	MST-H
chr10	122332891	122334490	GV hotspot	MST-H
chr10	128130641	128131730	GV hotspot	MST-H
chr10	130744251	130745460	GV hotspot	MST-H
chr11	3722821	3724290	GV hotspot	MST-H
chr11	8555591	8556640	GV hotspot	MST-H
chr11	9604641	9606060	GV hotspot	MST-H
chr11	10471161	10472530	GV hotspot	MST-H
chr11	11511241	11512320	GV hotspot	MST-H
chr11	13023731	13025150	GV hotspot	MST-H
chr11	14659441	14660750	GV hotspot	MST-H
chr11	19797561	19798790	GV hotspot	MST-H
chr11	21902091	21903320	GV hotspot	MST-H
chr11	26427741	26428790	GV hotspot	MST-H
chr11	26585501	26587080	GV hotspot	MST-H
chr11	28331751	28333270	GV hotspot	MST-H
chr11	29335701	29336700	GV hotspot	MST-H
chr11	32602471	32603490	GV hotspot	MST-H
chr11	46773181	46774310	GV hotspot	MST-H
chr11	55582531	55583970	GV hotspot	MST-H
chr11	59962441	59963750	GV hotspot	MST-H
chr11	60294181	60295570	GV hotspot	MST-H
chr11	61701261	61702510	GV hotspot	MST-H
chr11	62420671	62421900	GV hotspot	MST-H
chr11	62691551	62692730	GV hotspot	MST-H
chr11	63339891	63341040	GV hotspot	MST-H
chr11	64037711	64039470	GV hotspot	MST-H
chr11	65104401	65105560	GV hotspot	MST-H
chr11	65592631	65594360	GV hotspot	MST-H
chr11	66935431	66936760	GV hotspot	MST-H
chr11	67438921	67440190	GV hotspot	MST-H
chr11	73788261	73789440	GV hotspot	MST-H
chr11	77735281	77736720	GV hotspot	MST-H
chr11	80529031	80530080	GV hotspot	MST-H
chr11	81853371	81854960	GV hotspot	MST-H
chr11	84341391	84342730	GV hotspot	MST-H
chr11	84554661	84555710	GV hotspot	MST-H
chr11	85067781	85069310	GV hotspot	MST-H
chr11	90598781	90599960	GV hotspot	MST-H
chr11	92048051	92049320	GV hotspot	MST-H
chr11	94439861	94440970	GV hotspot	MST-H
chr11	100745191	100746500	GV hotspot	MST-H
chr11	102212471	102213690	GV hotspot	MST-H
chr11	103357881	103359100	GV hotspot	MST-H
chr11	107460251	107461970	GV hotspot	MST-H
chr11	109627871	109629470	GV hotspot	MST-H
chr11	110867811	110869360	GV hotspot	MST-H
chr11	111983691	111984800	GV hotspot	MST-H
chr11	112723531	112724850	GV hotspot	MST-H
chr11	117382751	117384120	GV hotspot	MST-H
chr11	123514911	123516110	GV hotspot	MST-H
chr11	124497321	124498690	GV hotspot	MST-H
chr11	125058691	125060010	GV hotspot	MST-H
chr11	128760661	128762000	GV hotspot	MST-H
chr11	134288381	134289640	GV hotspot	MST-H
chr12	4810731	4811930	GV hotspot	MST-H
chr12	4867231	4868390	GV hotspot	MST-H
chr12	5040981	5042560	GV hotspot	MST-H
chr12	5527211	5528530	GV hotspot	MST-H
chr12	14982601	14984310	GV hotspot	MST-H
chr12	18711991	18713520	GV hotspot	MST-H
chr12	18991681	18993340	GV hotspot	MST-H
chr12	24888991	24890340	GV hotspot	MST-H
chr12	24906451	24908340	GV hotspot	MST-H
chr12	31183881	31185210	GV hotspot	MST-H
chr12	34248671	34250390	GV hotspot	MST-H
chr12	39879811	39880910	GV hotspot	MST-H
chr12	41964581	41965760	GV hotspot	MST-H
chr12	45424511	45425510	GV hotspot	MST-H
chr12	48025891	48027120	GV hotspot	MST-H
chr12	50972881	50974050	GV hotspot	MST-H
chr12	51016581	51017850	GV hotspot	MST-H
chr12	51641601	51642840	GV hotspot	MST-H
chr12	53891961	53893520	GV hotspot	MST-H
chr12	63164261	63165680	GV hotspot	MST-H
chr12	63549591	63551110	GV hotspot	MST-H
chr12	82506231	82507560	GV hotspot	MST-H
chr12	86011641	86012910	GV hotspot	MST-H
chr12	86584451	86585680	GV hotspot	MST-H
chr12	90419771	90420820	GV hotspot	MST-H
chr12	92078371	92079750	GV hotspot	MST-H
chr12	92515821	92516920	GV hotspot	MST-H
chr12	92909301	92910600	GV hotspot	MST-H
chr12	97322991	97324730	GV hotspot	MST-H
chr12	97616551	97617750	GV hotspot	MST-H
chr12	98414211	98415260	GV hotspot	MST-H
chr12	102929631	102930970	GV hotspot	MST-H
chr12	103084071	103085760	GV hotspot	MST-H
chr12	110616901	110618240	GV hotspot	MST-H
chr12	112954181	112955640	GV hotspot	MST-H
chr12	114570251	114571330	GV hotspot	MST-H
chr12	115327221	115328420	GV hotspot	MST-H
chr12	116275181	116276610	GV hotspot	MST-H
chr12	117588121	117589370	GV hotspot	MST-H
chr12	124380011	124381390	GV hotspot	MST-H
chr13	22461401	22462890	GV hotspot	MST-H
chr13	28156641	28158060	GV hotspot	MST-H
chr13	28521851	28523360	GV hotspot	MST-H
chr13	30779231	30780810	GV hotspot	MST-H
chr13	33427331	33429130	GV hotspot	MST-H
chr13	35215781	35217050	GV hotspot	MST-H
chr13	38662741	38663960	GV hotspot	MST-H
chr13	45124921	45126100	GV hotspot	MST-H
chr13	45597501	45599220	GV hotspot	MST-H
chr13	48853231	48854500	GV hotspot	MST-H
chr13	49849021	49850740	GV hotspot	MST-H
chr13	51253981	51255300	GV hotspot	MST-H
chr13	55758261	55759550	GV hotspot	MST-H
chr13	57299871	57301240	GV hotspot	MST-H
chr13	61545661	61546770	GV hotspot	MST-H
chr13	67397861	67399410	GV hotspot	MST-H
chr13	68510411	68511760	GV hotspot	MST-H
chr13	73418321	73419480	GV hotspot	MST-H
chr13	75504801	75505850	GV hotspot	MST-H
chr13	87828231	87829640	GV hotspot	MST-H
chr13	88369411	88370580	GV hotspot	MST-H
chr13	90136761	90138180	GV hotspot	MST-H
chr13	90815581	90816650	GV hotspot	MST-H
chr13	91349531	91350750	GV hotspot	MST-H
chr13	92818611	92819810	GV hotspot	MST-H
chr13	97884521	97886040	GV hotspot	MST-H
chr13	101201831	101203430	GV hotspot	MST-H
chr13	101283671	101284940	GV hotspot	MST-H
chr13	101648491	101649780	GV hotspot	MST-H
chr13	102813051	102814950	GV hotspot	MST-H
chr13	109623991	109625190	GV hotspot	MST-H
chr14	23112191	23113730	GV hotspot	MST-H
chr14	27161911	27163400	GV hotspot	MST-H
chr14	27342591	27344090	GV hotspot	MST-H
chr14	28329661	28331060	GV hotspot	MST-H
chr14	34665541	34666910	GV hotspot	MST-H
chr14	45514181	45515380	GV hotspot	MST-H
chr14	46992841	46994170	GV hotspot	MST-H
chr14	49655321	49656580	GV hotspot	MST-H
chr14	55144521	55145870	GV hotspot	MST-H
chr14	55784471	55785710	GV hotspot	MST-H
chr14	56664071	56665300	GV hotspot	MST-H
chr14	66077321	66078640	GV hotspot	MST-H
chr14	73419871	73421110	GV hotspot	MST-H
chr14	73569911	73571400	GV hotspot	MST-H
chr14	73713901	73715340	GV hotspot	MST-H
chr14	74943141	74944450	GV hotspot	MST-H
chr14	81194911	81195960	GV hotspot	MST-H
chr14	87332321	87333530	GV hotspot	MST-H
chr14	87509281	87510670	GV hotspot	MST-H
chr14	89267241	89268480	GV hotspot	MST-H
chr14	95076141	95077400	GV hotspot	MST-H
chr14	95269571	95271060	GV hotspot	MST-H
chr14	101087051	101088240	GV hotspot	MST-H
chr14	106269681	106271120	GV hotspot	MST-H
chr14	106472091	106473520	GV hotspot	MST-H
chr15	22467011	22468280	GV hotspot	MST-H
chr15	22511391	22512830	GV hotspot	MST-H
chr15	22907781	22909500	GV hotspot	MST-H
chr15	24512041	24513300	GV hotspot	MST-H
chr15	24677911	24679470	GV hotspot	MST-H
chr15	24728331	24730040	GV hotspot	MST-H
chr15	27008741	27009750	GV hotspot	MST-H
chr15	31363671	31364770	GV hotspot	MST-H
chr15	33373711	33374840	GV hotspot	MST-H
chr15	34224991	34226480	GV hotspot	MST-H
chr15	34602001	34603670	GV hotspot	MST-H
chr15	34806751	34808300	GV hotspot	MST-H
chr15	40581611	40582720	GV hotspot	MST-H
chr15	45779551	45780760	GV hotspot	MST-H
chr15	47786321	47787640	GV hotspot	MST-H
chr15	49405651	49407460	GV hotspot	MST-H
chr15	50364241	50366130	GV hotspot	MST-H
chr15	54746801	54748000	GV hotspot	MST-H
chr15	60690411	60692000	GV hotspot	MST-H
chr15	61583431	61584510	GV hotspot	MST-H
chr15	71010051	71011210	GV hotspot	MST-H
chr15	72019401	72020450	GV hotspot	MST-H
chr15	76943901	76945610	GV hotspot	MST-H
chr15	77517411	77518980	GV hotspot	MST-H
chr15	79583321	79584550	GV hotspot	MST-H
chr15	83052111	83053190	GV hotspot	MST-H
chr15	87645001	87646230	GV hotspot	MST-H
chr15	91590701	91592250	GV hotspot	MST-H
chr15	93920281	93921450	GV hotspot	MST-H
chr15	95969821	95970880	GV hotspot	MST-H
chr15	97804731	97806410	GV hotspot	MST-H
chr16	620501	622030	GV hotspot	MST-H
chr16	1030621	1032080	GV hotspot	MST-H
chr16	1440581	1441870	GV hotspot	MST-H
chr16	3993891	3995390	GV hotspot	MST-H
chr16	6537071	6538140	GV hotspot	MST-H
chr16	6944931	6945980	GV hotspot	MST-H
chr16	6990111	6991540	GV hotspot	MST-H
chr16	7078471	7079700	GV hotspot	MST-H
chr16	9818531	9819890	GV hotspot	MST-H
chr16	10745571	10747490	GV hotspot	MST-H
chr16	13036251	13038120	GV hotspot	MST-H
chr16	15409791	15411390	GV hotspot	MST-H
chr16	17473121	17474120	GV hotspot	MST-H
chr16	18751201	18752920	GV hotspot	MST-H
chr16	23521691	23522900	GV hotspot	MST-H
chr16	23736351	23737860	GV hotspot	MST-H
chr16	23875871	23877680	GV hotspot	MST-H
chr16	24686351	24687700	GV hotspot	MST-H
chr16	25209671	25210740	GV hotspot	MST-H
chr16	26602961	26604360	GV hotspot	MST-H
chr16	46791591	46792840	GV hotspot	MST-H
chr16	51813371	51814860	GV hotspot	MST-H
chr16	55267571	55268850	GV hotspot	MST-H
chr16	56657521	56658570	GV hotspot	MST-H
chr16	61061411	61062960	GV hotspot	MST-H
chr16	64033851	64035030	GV hotspot	MST-H
chr16	67348141	67349340	GV hotspot	MST-H
chr16	67634521	67635850	GV hotspot	MST-H
chr16	69105411	69106570	GV hotspot	MST-H
chr16	72916311	72917510	GV hotspot	MST-H
chr16	78652521	78653630	GV hotspot	MST-H
chr16	80075921	80077150	GV hotspot	MST-H
chr17	574751	576040	GV hotspot	MST-H
chr17	5705281	5706520	GV hotspot	MST-H
chr17	9066111	9067330	GV hotspot	MST-H
chr17	11610531	11612120	GV hotspot	MST-H
chr17	13949011	13950230	GV hotspot	MST-H
chr17	15713431	15714680	GV hotspot	MST-H
chr17	18488031	18489430	GV hotspot	MST-H
chr17	28498371	28499620	GV hotspot	MST-H
chr17	32484241	32485660	GV hotspot	MST-H
chr17	44135441	44136790	GV hotspot	MST-H
chr17	46763921	46765070	GV hotspot	MST-H
chr17	46922081	46923390	GV hotspot	MST-H
chr17	47427671	47429080	GV hotspot	MST-H
chr17	49273841	49275040	GV hotspot	MST-H
chr17	49831021	49832440	GV hotspot	MST-H
chr17	50691191	50692300	GV hotspot	MST-H
chr17	51141301	51142350	GV hotspot	MST-H
chr17	54468021	54469340	GV hotspot	MST-H
chr17	55775451	55777290	GV hotspot	MST-H
chr17	55874271	55876020	GV hotspot	MST-H
chr17	56640361	56641690	GV hotspot	MST-H
chr17	62609291	62610370	GV hotspot	MST-H
chr17	65977441	65978690	GV hotspot	MST-H
chr17	65996311	65997730	GV hotspot	MST-H
chr17	68552401	68553650	GV hotspot	MST-H
chr17	73952231	73953850	GV hotspot	MST-H
chr17	75635391	75636440	GV hotspot	MST-H
chr17	75723141	75724380	GV hotspot	MST-H
chr17	75864221	75865440	GV hotspot	MST-H
chr18	9195541	9196780	GV hotspot	MST-H
chr18	24934321	24935970	GV hotspot	MST-H
chr18	26086811	26087890	GV hotspot	MST-H
chr18	27711091	27712290	GV hotspot	MST-H
chr18	30272761	30273990	GV hotspot	MST-H
chr18	32748081	32749520	GV hotspot	MST-H
chr18	35050151	35051530	GV hotspot	MST-H
chr18	36097591	36098680	GV hotspot	MST-H
chr18	37746761	37747820	GV hotspot	MST-H
chr18	40278441	40279990	GV hotspot	MST-H
chr18	42733021	42734450	GV hotspot	MST-H
chr18	44854601	44855760	GV hotspot	MST-H
chr18	45914851	45916360	GV hotspot	MST-H
chr18	45921031	45922440	GV hotspot	MST-H
chr18	47479651	47481060	GV hotspot	MST-H
chr18	49741041	49742290	GV hotspot	MST-H
chr18	51054751	51056080	GV hotspot	MST-H
chr18	53252801	53254050	GV hotspot	MST-H
chr18	58755501	58756900	GV hotspot	MST-H
chr18	58877001	58878110	GV hotspot	MST-H
chr18	59250901	59252010	GV hotspot	MST-H
chr18	60312301	60313380	GV hotspot	MST-H
chr18	66665691	66666790	GV hotspot	MST-H
chr18	69168101	69169370	GV hotspot	MST-H
chr18	69298911	69300280	GV hotspot	MST-H
chr18	70439421	70440710	GV hotspot	MST-H
chr18	70951831	70953070	GV hotspot	MST-H
chr18	71862441	71863750	GV hotspot	MST-H
chr18	75104761	75106070	GV hotspot	MST-H
chr19	3428571	3429860	GV hotspot	MST-H
chr19	4246731	4248540	GV hotspot	MST-H
chr19	5795621	5796730	GV hotspot	MST-H
chr19	12803741	12805030	GV hotspot	MST-H
chr19	15924561	15926040	GV hotspot	MST-H
chr19	23834301	23835860	GV hotspot	MST-H
chr19	29987131	29988400	GV hotspot	MST-H
chr19	34184341	34185790	GV hotspot	MST-H
chr19	36527641	36528790	GV hotspot	MST-H
chr19	38417611	38418880	GV hotspot	MST-H
chr19	41625011	41626260	GV hotspot	MST-H
chr19	43166511	43168760	GV hotspot	MST-H
chr19	45342561	45343830	GV hotspot	MST-H
chr19	45514411	45515700	GV hotspot	MST-H
chr19	46891861	46893470	GV hotspot	MST-H
chr19	47013191	47014730	GV hotspot	MST-H
chr19	47390841	47392300	GV hotspot	MST-H
chr19	47954921	47956480	GV hotspot	MST-H
chr19	48656231	48657690	GV hotspot	MST-H
chr19	49411211	49412720	GV hotspot	MST-H
chr19	50666471	50667990	GV hotspot	MST-H
chr19	52962301	52963570	GV hotspot	MST-H
chr19	54819011	54820260	GV hotspot	MST-H
chr19	57384711	57385800	GV hotspot	MST-H
chr19	57457791	57459080	GV hotspot	MST-H
chr19	57521571	57523470	GV hotspot	MST-H
chr20	723191	724420	GV hotspot	MST-H
chr20	3215371	3216550	GV hotspot	MST-H
chr20	5417561	5418850	GV hotspot	MST-H
chr20	5797431	5798720	GV hotspot	MST-H
chr20	6159051	6160620	GV hotspot	MST-H
chr20	11487981	11489140	GV hotspot	MST-H
chr20	11610431	11611850	GV hotspot	MST-H
chr20	11801971	11803330	GV hotspot	MST-H
chr20	16562151	16563200	GV hotspot	MST-H
chr20	32474421	32475990	GV hotspot	MST-H
chr20	35008491	35009570	GV hotspot	MST-H
chr20	35486021	35487640	GV hotspot	MST-H
chr20	35574991	35576720	GV hotspot	MST-H
chr20	38245351	38246970	GV hotspot	MST-H
chr20	41205901	41207200	GV hotspot	MST-H
chr20	42790761	42792090	GV hotspot	MST-H
chr20	45462751	45464180	GV hotspot	MST-H
chr20	45615931	45617260	GV hotspot	MST-H
chr20	47362961	47364070	GV hotspot	MST-H
chr20	48208851	48210050	GV hotspot	MST-H
chr20	48450101	48451330	GV hotspot	MST-H
chr20	56795011	56796350	GV hotspot	MST-H
chr20	59804151	59805260	GV hotspot	MST-H
chr20	60778681	60780200	GV hotspot	MST-H
chr20	62801521	62802970	GV hotspot	MST-H
chr21	18456611	18458490	GV hotspot	MST-H
chr21	21959721	21960970	GV hotspot	MST-H
chr21	22058251	22059780	GV hotspot	MST-H
chr21	24576151	24577460	GV hotspot	MST-H
chr21	25230131	25231440	GV hotspot	MST-H
chr21	31581901	31583590	GV hotspot	MST-H
chr21	33171471	33172930	GV hotspot	MST-H
chr21	34949161	34950760	GV hotspot	MST-H
chr21	35249701	35250830	GV hotspot	MST-H
chr21	36410281	36411530	GV hotspot	MST-H
chr21	36419141	36420570	GV hotspot	MST-H
chr21	39026671	39028400	GV hotspot	MST-H
chr21	42394411	42395720	GV hotspot	MST-H
chr21	43263851	43265520	GV hotspot	MST-H
chr22	24438741	24439870	GV hotspot	MST-H
chr22	28986411	28987660	GV hotspot	MST-H
chr22	29526981	29528110	GV hotspot	MST-H
chr22	30213841	30215020	GV hotspot	MST-H
chr22	31125991	31127510	GV hotspot	MST-H
chr22	35551591	35553140	GV hotspot	MST-H
chr22	36591241	36592420	GV hotspot	MST-H
chr22	39816141	39817580	GV hotspot	MST-H
chr22	44179891	44181110	GV hotspot	MST-H
chr1	1648341	1649730	GV hotspot	SCNV-H
chr1	14277571	14279140	GV hotspot	SCNV-H
chr1	17059031	17061000	GV hotspot	SCNV-H
chr1	17231781	17233170	GV hotspot	SCNV-H
chr1	19757621	19759220	GV hotspot	SCNV-H
chr1	19985891	19987280	GV hotspot	SCNV-H
chr1	23298101	23299230	GV hotspot	SCNV-H
chr1	30849421	30850550	GV hotspot	SCNV-H
chr1	37296971	37298400	GV hotspot	SCNV-H
chr1	45960641	45962030	GV hotspot	SCNV-H
chr1	47907641	47909030	GV hotspot	SCNV-H
chr1	48403711	48405530	GV hotspot	SCNV-H
chr1	48762101	48763310	GV hotspot	SCNV-H
chr1	52288531	52289920	GV hotspot	SCNV-H
chr1	53980221	53981350	GV hotspot	SCNV-H
chr1	54717521	54718910	GV hotspot	SCNV-H
chr1	54978191	54979580	GV hotspot	SCNV-H
chr1	55523651	55525080	GV hotspot	SCNV-H
chr1	57998661	57999790	GV hotspot	SCNV-H
chr1	58697451	58698890	GV hotspot	SCNV-H
chr1	64151191	64152630	GV hotspot	SCNV-H
chr1	65140991	65142390	GV hotspot	SCNV-H
chr1	66429981	66431190	GV hotspot	SCNV-H
chr1	70537461	70539110	GV hotspot	SCNV-H
chr1	77940341	77941440	GV hotspot	SCNV-H
chr1	82084581	82085970	GV hotspot	SCNV-H
chr1	84730711	84731840	GV hotspot	SCNV-H
chr1	86229461	86230860	GV hotspot	SCNV-H
chr1	88823251	88824380	GV hotspot	SCNV-H
chr1	90078541	90079980	GV hotspot	SCNV-H
chr1	94851041	94852170	GV hotspot	SCNV-H
chr1	101251441	101252570	GV hotspot	SCNV-H
chr1	102089411	102090680	GV hotspot	SCNV-H
chr1	103568751	103569880	GV hotspot	SCNV-H
chr1	111787851	111789050	GV hotspot	SCNV-H
chr1	115153721	115155110	GV hotspot	SCNV-H
chr1	115711191	115712630	GV hotspot	SCNV-H
chr1	144825871	144827530	GV hotspot	SCNV-H
chr1	144923141	144924530	GV hotspot	SCNV-H
chr1	146771181	146772300	GV hotspot	SCNV-H
chr1	148753651	148755520	GV hotspot	SCNV-H
chr1	149208101	149209600	GV hotspot	SCNV-H
chr1	150976401	150978050	GV hotspot	SCNV-H
chr1	153168881	153170380	GV hotspot	SCNV-H
chr1	157087741	157088950	GV hotspot	SCNV-H
chr1	162331411	162333070	GV hotspot	SCNV-H
chr1	166662071	166663460	GV hotspot	SCNV-H
chr1	168575681	168576810	GV hotspot	SCNV-H
chr1	168908991	168910030	GV hotspot	SCNV-H
chr1	168911451	168912580	GV hotspot	SCNV-H
chr1	169715151	169716280	GV hotspot	SCNV-H
chr1	188657951	188659450	GV hotspot	SCNV-H
chr1	191002191	191003860	GV hotspot	SCNV-H
chr1	191156891	191158100	GV hotspot	SCNV-H
chr1	199447131	199448550	GV hotspot	SCNV-H
chr1	207547581	207548980	GV hotspot	SCNV-H
chr1	214465821	214466950	GV hotspot	SCNV-H
chr1	222941151	222942540	GV hotspot	SCNV-H
chr1	224198991	224200790	GV hotspot	SCNV-H
chr1	235028261	235029650	GV hotspot	SCNV-H
chr1	235542801	235544190	GV hotspot	SCNV-H
chr1	240458031	240459410	GV hotspot	SCNV-H
chr1	241661321	241662710	GV hotspot	SCNV-H
chr1	242370451	242371840	GV hotspot	SCNV-H
chr1	245976491	245977880	GV hotspot	SCNV-H
chr1	246156221	246157610	GV hotspot	SCNV-H
chr2	1607711	1609100	GV hotspot	SCNV-H
chr2	3357751	3359180	GV hotspot	SCNV-H
chr2	6972801	6973930	GV hotspot	SCNV-H
chr2	8079241	8080370	GV hotspot	SCNV-H
chr2	8099801	8100930	GV hotspot	SCNV-H
chr2	15052271	15053400	GV hotspot	SCNV-H
chr2	17658651	17659780	GV hotspot	SCNV-H
chr2	18936101	18937390	GV hotspot	SCNV-H
chr2	22254281	22256100	GV hotspot	SCNV-H
chr2	23759741	23760870	GV hotspot	SCNV-H
chr2	29227621	29229060	GV hotspot	SCNV-H
chr2	30008241	30009370	GV hotspot	SCNV-H
chr2	34756001	34757500	GV hotspot	SCNV-H
chr2	35818621	35819830	GV hotspot	SCNV-H
chr2	37073011	37074060	GV hotspot	SCNV-H
chr2	41805041	41806180	GV hotspot	SCNV-H
chr2	43151841	43153230	GV hotspot	SCNV-H
chr2	43882901	43884440	GV hotspot	SCNV-H
chr2	54798091	54799480	GV hotspot	SCNV-H
chr2	55648791	55650180	GV hotspot	SCNV-H
chr2	55916791	55918180	GV hotspot	SCNV-H
chr2	58255481	58256610	GV hotspot	SCNV-H
chr2	59493651	59495300	GV hotspot	SCNV-H
chr2	68014141	68015540	GV hotspot	SCNV-H
chr2	84110601	84111810	GV hotspot	SCNV-H
chr2	84806851	84808060	GV hotspot	SCNV-H
chr2	105595341	105596740	GV hotspot	SCNV-H
chr2	105893861	105895250	GV hotspot	SCNV-H
chr2	107739391	107740600	GV hotspot	SCNV-H
chr2	115217201	115218330	GV hotspot	SCNV-H
chr2	122623181	122624380	GV hotspot	SCNV-H
chr2	124506741	124508240	GV hotspot	SCNV-H
chr2	125456211	125457340	GV hotspot	SCNV-H
chr2	127912821	127914030	GV hotspot	SCNV-H
chr2	133023521	133025640	GV hotspot	SCNV-H
chr2	133026461	133028950	GV hotspot	SCNV-H
chr2	142252151	142253550	GV hotspot	SCNV-H
chr2	143799611	143800990	GV hotspot	SCNV-H
chr2	146472011	146473660	GV hotspot	SCNV-H
chr2	148457191	148458320	GV hotspot	SCNV-H
chr2	149894501	149895900	GV hotspot	SCNV-H
chr2	153781231	153782620	GV hotspot	SCNV-H
chr2	160633891	160635280	GV hotspot	SCNV-H
chr2	160869521	160870910	GV hotspot	SCNV-H
chr2	161443031	161444430	GV hotspot	SCNV-H
chr2	162970021	162971150	GV hotspot	SCNV-H
chr2	171871221	171872790	GV hotspot	SCNV-H
chr2	174679251	174680640	GV hotspot	SCNV-H
chr2	181471971	181473100	GV hotspot	SCNV-H
chr2	183116681	183117810	GV hotspot	SCNV-H
chr2	192846301	192847430	GV hotspot	SCNV-H
chr2	196604671	196606060	GV hotspot	SCNV-H
chr2	197484711	197486100	GV hotspot	SCNV-H
chr2	207427771	207429160	GV hotspot	SCNV-H
chr2	216123341	216124990	GV hotspot	SCNV-H
chr2	219449271	219450660	GV hotspot	SCNV-H
chr2	223936301	223937700	GV hotspot	SCNV-H
chr3	3330501	3331630	GV hotspot	SCNV-H
chr3	5078981	5080820	GV hotspot	SCNV-H
chr3	5837121	5839060	GV hotspot	SCNV-H
chr3	5958981	5960110	GV hotspot	SCNV-H
chr3	15359441	15361070	GV hotspot	SCNV-H
chr3	15447421	15448810	GV hotspot	SCNV-H
chr3	23910531	23911850	GV hotspot	SCNV-H
chr3	24220231	24221690	GV hotspot	SCNV-H
chr3	27331721	27333110	GV hotspot	SCNV-H
chr3	28871171	28872300	GV hotspot	SCNV-H
chr3	32860071	32861460	GV hotspot	SCNV-H
chr3	32905431	32907330	GV hotspot	SCNV-H
chr3	43274641	43275770	GV hotspot	SCNV-H
chr3	53324121	53325510	GV hotspot	SCNV-H
chr3	55444271	55445410	GV hotspot	SCNV-H
chr3	55687051	55688180	GV hotspot	SCNV-H
chr3	56726431	56727830	GV hotspot	SCNV-H
chr3	59750041	59751170	GV hotspot	SCNV-H
chr3	66860541	66861930	GV hotspot	SCNV-H
chr3	68544601	68545730	GV hotspot	SCNV-H
chr3	69459071	69460720	GV hotspot	SCNV-H
chr3	75841991	75843000	GV hotspot	SCNV-H
chr3	75868511	75869720	GV hotspot	SCNV-H
chr3	75874911	75876650	GV hotspot	SCNV-H
chr3	75877681	75879620	GV hotspot	SCNV-H
chr3	76603991	76605120	GV hotspot	SCNV-H
chr3	81756511	81757650	GV hotspot	SCNV-H
chr3	94059541	94061300	GV hotspot	SCNV-H
chr3	99002681	99004130	GV hotspot	SCNV-H
chr3	106819771	106821420	GV hotspot	SCNV-H
chr3	112313891	112315540	GV hotspot	SCNV-H
chr3	123431631	123433280	GV hotspot	SCNV-H
chr3	129657091	129658740	GV hotspot	SCNV-H
chr3	133607701	133608830	GV hotspot	SCNV-H
chr3	135462191	135463320	GV hotspot	SCNV-H
chr3	137332021	137333150	GV hotspot	SCNV-H
chr3	140986431	140987640	GV hotspot	SCNV-H
chr3	148616811	148618030	GV hotspot	SCNV-H
chr3	148796571	148797960	GV hotspot	SCNV-H
chr3	157574411	157575840	GV hotspot	SCNV-H
chr3	160361351	160362380	GV hotspot	SCNV-H
chr3	163006621	163007830	GV hotspot	SCNV-H
chr3	168862391	168863530	GV hotspot	SCNV-H
chr3	179592381	179593510	GV hotspot	SCNV-H
chr3	184471161	184472670	GV hotspot	SCNV-H
chr3	187859781	187861210	GV hotspot	SCNV-H
chr3	192228311	192229750	GV hotspot	SCNV-H
chr3	197060141	197061530	GV hotspot	SCNV-H
chr4	43571	44780	GV hotspot	SCNV-H
chr4	777501	778620	GV hotspot	SCNV-H
chr4	1952511	1953900	GV hotspot	SCNV-H
chr4	4864581	4866280	GV hotspot	SCNV-H
chr4	6099851	6100980	GV hotspot	SCNV-H
chr4	6383671	6385110	GV hotspot	SCNV-H
chr4	6702081	6703470	GV hotspot	SCNV-H
chr4	7910151	7911280	GV hotspot	SCNV-H
chr4	8076421	8077550	GV hotspot	SCNV-H
chr4	8317721	8318850	GV hotspot	SCNV-H
chr4	9887321	9888820	GV hotspot	SCNV-H
chr4	10788411	10789840	GV hotspot	SCNV-H
chr4	10903991	10905810	GV hotspot	SCNV-H
chr4	10935291	10936420	GV hotspot	SCNV-H
chr4	11136391	11137530	GV hotspot	SCNV-H
chr4	12729201	12730340	GV hotspot	SCNV-H
chr4	15896791	15898450	GV hotspot	SCNV-H
chr4	16467281	16468410	GV hotspot	SCNV-H
chr4	16756601	16757730	GV hotspot	SCNV-H
chr4	16813661	16814790	GV hotspot	SCNV-H
chr4	18173831	18174970	GV hotspot	SCNV-H
chr4	18276971	18278100	GV hotspot	SCNV-H
chr4	19485661	19486790	GV hotspot	SCNV-H
chr4	20749631	20750760	GV hotspot	SCNV-H
chr4	22816281	22817710	GV hotspot	SCNV-H
chr4	23713911	23715560	GV hotspot	SCNV-H
chr4	23947631	23948760	GV hotspot	SCNV-H
chr4	24234661	24235790	GV hotspot	SCNV-H
chr4	24394091	24395220	GV hotspot	SCNV-H
chr4	24957161	24958550	GV hotspot	SCNV-H
chr4	25008401	25010060	GV hotspot	SCNV-H
chr4	27651041	27652180	GV hotspot	SCNV-H
chr4	27784711	27786140	GV hotspot	SCNV-H
chr4	28486231	28487440	GV hotspot	SCNV-H
chr4	28589601	28591030	GV hotspot	SCNV-H
chr4	28807291	28808730	GV hotspot	SCNV-H
chr4	29323971	29325180	GV hotspot	SCNV-H
chr4	29566551	29567750	GV hotspot	SCNV-H
chr4	30483201	30484710	GV hotspot	SCNV-H
chr4	30825171	30826300	GV hotspot	SCNV-H
chr4	32218621	32220490	GV hotspot	SCNV-H
chr4	33353301	33354730	GV hotspot	SCNV-H
chr4	34866711	34867920	GV hotspot	SCNV-H
chr4	35515111	35516310	GV hotspot	SCNV-H
chr4	35524501	35525710	GV hotspot	SCNV-H
chr4	35827751	35829460	GV hotspot	SCNV-H
chr4	36333281	36334420	GV hotspot	SCNV-H
chr4	36997971	36999180	GV hotspot	SCNV-H
chr4	39392151	39393810	GV hotspot	SCNV-H
chr4	39450871	39452260	GV hotspot	SCNV-H
chr4	41142661	41144050	GV hotspot	SCNV-H
chr4	41294231	41295620	GV hotspot	SCNV-H
chr4	41303831	41305670	GV hotspot	SCNV-H
chr4	42076251	42077900	GV hotspot	SCNV-H
chr4	42899401	42900530	GV hotspot	SCNV-H
chr4	44458021	44459160	GV hotspot	SCNV-H
chr4	47131801	47132930	GV hotspot	SCNV-H
chr4	47196911	47198040	GV hotspot	SCNV-H
chr4	47674521	47675910	GV hotspot	SCNV-H
chr4	48660821	48662210	GV hotspot	SCNV-H
chr4	48885831	48887220	GV hotspot	SCNV-H
chr4	49100531	49102020	GV hotspot	SCNV-H
chr4	49109081	49110140	GV hotspot	SCNV-H
chr4	49120861	49121930	GV hotspot	SCNV-H
chr4	49654641	49655900	GV hotspot	SCNV-H
chr4	54241901	54243480	GV hotspot	SCNV-H
chr4	54722811	54723940	GV hotspot	SCNV-H
chr4	55143711	55145100	GV hotspot	SCNV-H
chr4	55262281	55263930	GV hotspot	SCNV-H
chr4	56674031	56675420	GV hotspot	SCNV-H
chr4	57161031	57162680	GV hotspot	SCNV-H
chr4	58734421	58735860	GV hotspot	SCNV-H
chr4	59190011	59191510	GV hotspot	SCNV-H
chr4	60013911	60015120	GV hotspot	SCNV-H
chr4	60325621	60327480	GV hotspot	SCNV-H
chr4	61101431	61102640	GV hotspot	SCNV-H
chr4	61663661	61665050	GV hotspot	SCNV-H
chr4	63996551	63997760	GV hotspot	SCNV-H
chr4	65179731	65180940	GV hotspot	SCNV-H
chr4	65292741	65293950	GV hotspot	SCNV-H
chr4	66740261	66741760	GV hotspot	SCNV-H
chr4	67093241	67094740	GV hotspot	SCNV-H
chr4	67651401	67652530	GV hotspot	SCNV-H
chr4	68073431	68075090	GV hotspot	SCNV-H
chr4	68184461	68186040	GV hotspot	SCNV-H
chr4	68415741	68417580	GV hotspot	SCNV-H
chr4	69700181	69701380	GV hotspot	SCNV-H
chr4	70990381	70991590	GV hotspot	SCNV-H
chr4	71026341	71027550	GV hotspot	SCNV-H
chr4	73238921	73240360	GV hotspot	SCNV-H
chr4	73929371	73930580	GV hotspot	SCNV-H
chr4	75592011	75593220	GV hotspot	SCNV-H
chr4	77493861	77495250	GV hotspot	SCNV-H
chr4	78198651	78199850	GV hotspot	SCNV-H
chr4	78239471	78240680	GV hotspot	SCNV-H
chr4	78772611	78774000	GV hotspot	SCNV-H
chr4	82514501	82515940	GV hotspot	SCNV-H
chr4	83835491	83837330	GV hotspot	SCNV-H
chr4	84116791	84118140	GV hotspot	SCNV-H
chr4	87502371	87503760	GV hotspot	SCNV-H
chr4	87828641	87830030	GV hotspot	SCNV-H
chr4	88799691	88801340	GV hotspot	SCNV-H
chr4	89832761	89834120	GV hotspot	SCNV-H
chr4	90255451	90256660	GV hotspot	SCNV-H
chr4	90431521	90432720	GV hotspot	SCNV-H
chr4	93397611	93398820	GV hotspot	SCNV-H
chr4	93910821	93911950	GV hotspot	SCNV-H
chr4	94162901	94164040	GV hotspot	SCNV-H
chr4	94445401	94446530	GV hotspot	SCNV-H
chr4	94838391	94839520	GV hotspot	SCNV-H
chr4	96776111	96777240	GV hotspot	SCNV-H
chr4	98583631	98584830	GV hotspot	SCNV-H
chr4	99492431	99493820	GV hotspot	SCNV-H
chr4	99758401	99759410	GV hotspot	SCNV-H
chr4	100034591	100035800	GV hotspot	SCNV-H
chr4	101281971	101283100	GV hotspot	SCNV-H
chr4	101379791	101380920	GV hotspot	SCNV-H
chr4	103606491	103607700	GV hotspot	SCNV-H
chr4	104419011	104420220	GV hotspot	SCNV-H
chr4	109600811	109602200	GV hotspot	SCNV-H
chr4	112575081	112576210	GV hotspot	SCNV-H
chr4	112674151	112675590	GV hotspot	SCNV-H
chr4	115223671	115225170	GV hotspot	SCNV-H
chr4	115329591	115331300	GV hotspot	SCNV-H
chr4	116528611	116529820	GV hotspot	SCNV-H
chr4	117217771	117218980	GV hotspot	SCNV-H
chr4	117477441	117478640	GV hotspot	SCNV-H
chr4	117511681	117513180	GV hotspot	SCNV-H
chr4	118295521	118296730	GV hotspot	SCNV-H
chr4	118978801	118980250	GV hotspot	SCNV-H
chr4	119127341	119129310	GV hotspot	SCNV-H
chr4	120240481	120242170	GV hotspot	SCNV-H
chr4	120412621	120414010	GV hotspot	SCNV-H
chr4	123368881	123370040	GV hotspot	SCNV-H
chr4	123876981	123878380	GV hotspot	SCNV-H
chr4	123937611	123939400	GV hotspot	SCNV-H
chr4	124861001	124862130	GV hotspot	SCNV-H
chr4	125310071	125311280	GV hotspot	SCNV-H
chr4	125369751	125370960	GV hotspot	SCNV-H
chr4	126037281	126038930	GV hotspot	SCNV-H
chr4	126625071	126626730	GV hotspot	SCNV-H
chr4	126790861	126792810	GV hotspot	SCNV-H
chr4	127967311	127969240	GV hotspot	SCNV-H
chr4	129814851	129816240	GV hotspot	SCNV-H
chr4	130263581	130265010	GV hotspot	SCNV-H
chr4	130424961	130426090	GV hotspot	SCNV-H
chr4	130671131	130672260	GV hotspot	SCNV-H
chr4	130715741	130717180	GV hotspot	SCNV-H
chr4	131460091	131461910	GV hotspot	SCNV-H
chr4	133823881	133825510	GV hotspot	SCNV-H
chr4	133825631	133826840	GV hotspot	SCNV-H
chr4	134137011	134138410	GV hotspot	SCNV-H
chr4	134143441	134145120	GV hotspot	SCNV-H
chr4	134380871	134382270	GV hotspot	SCNV-H
chr4	135333771	135335270	GV hotspot	SCNV-H
chr4	135488501	135489710	GV hotspot	SCNV-H
chr4	136595291	136596490	GV hotspot	SCNV-H
chr4	138153371	138155330	GV hotspot	SCNV-H
chr4	139225211	139226340	GV hotspot	SCNV-H
chr4	142071851	142073350	GV hotspot	SCNV-H
chr4	143064681	143066120	GV hotspot	SCNV-H
chr4	144086781	144088170	GV hotspot	SCNV-H
chr4	144777431	144778930	GV hotspot	SCNV-H
chr4	144780051	144781760	GV hotspot	SCNV-H
chr4	145586741	145588130	GV hotspot	SCNV-H
chr4	148154691	148155900	GV hotspot	SCNV-H
chr4	148267041	148268250	GV hotspot	SCNV-H
chr4	148704441	148706430	GV hotspot	SCNV-H
chr4	149753681	149755110	GV hotspot	SCNV-H
chr4	151730211	151731870	GV hotspot	SCNV-H
chr4	154600021	154601670	GV hotspot	SCNV-H
chr4	155380221	155381610	GV hotspot	SCNV-H
chr4	156757561	156758950	GV hotspot	SCNV-H
chr4	157021081	157022290	GV hotspot	SCNV-H
chr4	157469001	157470500	GV hotspot	SCNV-H
chr4	157955821	157956950	GV hotspot	SCNV-H
chr4	160204831	160206490	GV hotspot	SCNV-H
chr4	160261071	160262720	GV hotspot	SCNV-H
chr4	160825501	160827000	GV hotspot	SCNV-H
chr4	161185301	161186750	GV hotspot	SCNV-H
chr4	161956101	161957450	GV hotspot	SCNV-H
chr4	162300801	162302000	GV hotspot	SCNV-H
chr4	162687461	162688670	GV hotspot	SCNV-H
chr4	162700421	162701500	GV hotspot	SCNV-H
chr4	163689931	163691210	GV hotspot	SCNV-H
chr4	165267181	165268380	GV hotspot	SCNV-H
chr4	165662981	165664190	GV hotspot	SCNV-H
chr4	165824331	165825540	GV hotspot	SCNV-H
chr4	167174201	167175700	GV hotspot	SCNV-H
chr4	167258851	167260060	GV hotspot	SCNV-H
chr4	167673121	167674330	GV hotspot	SCNV-H
chr4	167998891	168000100	GV hotspot	SCNV-H
chr4	168693031	168694530	GV hotspot	SCNV-H
chr4	170107871	170109520	GV hotspot	SCNV-H
chr4	171144921	171146430	GV hotspot	SCNV-H
chr4	171171151	171172360	GV hotspot	SCNV-H
chr4	171207711	171209570	GV hotspot	SCNV-H
chr4	171371131	171372330	GV hotspot	SCNV-H
chr4	171580671	171581880	GV hotspot	SCNV-H
chr4	173751341	173752350	GV hotspot	SCNV-H
chr4	174055561	174056950	GV hotspot	SCNV-H
chr4	174355601	174356990	GV hotspot	SCNV-H
chr4	174398221	174399620	GV hotspot	SCNV-H
chr4	175818321	175819650	GV hotspot	SCNV-H
chr4	177956961	177958610	GV hotspot	SCNV-H
chr4	178090351	178091740	GV hotspot	SCNV-H
chr4	178308131	178309520	GV hotspot	SCNV-H
chr4	179040181	179041890	GV hotspot	SCNV-H
chr4	179933771	179935270	GV hotspot	SCNV-H
chr4	179957441	179958940	GV hotspot	SCNV-H
chr4	180243331	180244980	GV hotspot	SCNV-H
chr4	180303721	180305110	GV hotspot	SCNV-H
chr4	182000751	182001970	GV hotspot	SCNV-H
chr4	183542161	183543550	GV hotspot	SCNV-H
chr4	184732501	184734090	GV hotspot	SCNV-H
chr4	184811551	184813450	GV hotspot	SCNV-H
chr4	185039671	185041320	GV hotspot	SCNV-H
chr4	186769101	186770490	GV hotspot	SCNV-H
chr4	187044631	187045830	GV hotspot	SCNV-H
chr4	187057541	187058740	GV hotspot	SCNV-H
chr4	187313351	187314560	GV hotspot	SCNV-H
chr4	187406421	187407920	GV hotspot	SCNV-H
chr4	190144941	190146330	GV hotspot	SCNV-H
chr4	190189061	190190720	GV hotspot	SCNV-H
chr4	190558881	190560530	GV hotspot	SCNV-H
chr4	190618951	190620610	GV hotspot	SCNV-H
chr5	993191	994360	GV hotspot	SCNV-H
chr5	2846661	2848050	GV hotspot	SCNV-H
chr5	4200911	4202750	GV hotspot	SCNV-H
chr5	5076171	5077560	GV hotspot	SCNV-H
chr5	7758021	7759670	GV hotspot	SCNV-H
chr5	7890431	7891820	GV hotspot	SCNV-H
chr5	8767891	8769100	GV hotspot	SCNV-H
chr5	9036711	9037840	GV hotspot	SCNV-H
chr5	10496891	10498280	GV hotspot	SCNV-H
chr5	11374201	11375600	GV hotspot	SCNV-H
chr5	13371551	13372750	GV hotspot	SCNV-H
chr5	13373641	13374850	GV hotspot	SCNV-H
chr5	14291531	14292900	GV hotspot	SCNV-H
chr5	17453731	17455120	GV hotspot	SCNV-H
chr5	17654471	17655680	GV hotspot	SCNV-H
chr5	20256841	20258340	GV hotspot	SCNV-H
chr5	20792751	20794250	GV hotspot	SCNV-H
chr5	22698151	22699540	GV hotspot	SCNV-H
chr5	22894231	22895620	GV hotspot	SCNV-H
chr5	24631761	24633150	GV hotspot	SCNV-H
chr5	24917561	24918950	GV hotspot	SCNV-H
chr5	26623571	26624780	GV hotspot	SCNV-H
chr5	27105301	27106690	GV hotspot	SCNV-H
chr5	27287641	27289300	GV hotspot	SCNV-H
chr5	29557501	29558710	GV hotspot	SCNV-H
chr5	29784961	29786670	GV hotspot	SCNV-H
chr5	33291201	33292410	GV hotspot	SCNV-H
chr5	33638031	33639170	GV hotspot	SCNV-H
chr5	35547711	35549140	GV hotspot	SCNV-H
chr5	36310951	36312340	GV hotspot	SCNV-H
chr5	38152931	38154060	GV hotspot	SCNV-H
chr5	38328701	38330130	GV hotspot	SCNV-H
chr5	39858151	39859820	GV hotspot	SCNV-H
chr5	42578421	42580070	GV hotspot	SCNV-H
chr5	44348841	44350280	GV hotspot	SCNV-H
chr5	50291501	50292630	GV hotspot	SCNV-H
chr5	51520791	51521880	GV hotspot	SCNV-H
chr5	52832011	52833400	GV hotspot	SCNV-H
chr5	56659841	56661490	GV hotspot	SCNV-H
chr5	57250441	57251570	GV hotspot	SCNV-H
chr5	58230761	58231890	GV hotspot	SCNV-H
chr5	60650571	60652010	GV hotspot	SCNV-H
chr5	61231731	61233160	GV hotspot	SCNV-H
chr5	72218541	72220070	GV hotspot	SCNV-H
chr5	76812781	76814170	GV hotspot	SCNV-H
chr5	77191261	77192650	GV hotspot	SCNV-H
chr5	78345281	78346930	GV hotspot	SCNV-H
chr5	79192081	79193470	GV hotspot	SCNV-H
chr5	81558401	81559530	GV hotspot	SCNV-H
chr5	82912091	82913220	GV hotspot	SCNV-H
chr5	82971441	82972570	GV hotspot	SCNV-H
chr5	84228261	84230130	GV hotspot	SCNV-H
chr5	85151661	85153100	GV hotspot	SCNV-H
chr5	85366501	85368210	GV hotspot	SCNV-H
chr5	85525131	85526330	GV hotspot	SCNV-H
chr5	85722001	85723710	GV hotspot	SCNV-H
chr5	85991831	85993040	GV hotspot	SCNV-H
chr5	89114211	89115340	GV hotspot	SCNV-H
chr5	93616231	93617620	GV hotspot	SCNV-H
chr5	97978701	97979900	GV hotspot	SCNV-H
chr5	106817991	106819120	GV hotspot	SCNV-H
chr5	110601351	110602480	GV hotspot	SCNV-H
chr5	112480551	112482390	GV hotspot	SCNV-H
chr5	112842841	112844240	GV hotspot	SCNV-H
chr5	113785031	113786160	GV hotspot	SCNV-H
chr5	115006161	115007370	GV hotspot	SCNV-H
chr5	117926781	117927910	GV hotspot	SCNV-H
chr5	117988141	117989580	GV hotspot	SCNV-H
chr5	119071471	119072970	GV hotspot	SCNV-H
chr5	119383561	119385080	GV hotspot	SCNV-H
chr5	120580851	120582060	GV hotspot	SCNV-H
chr5	121205231	121206880	GV hotspot	SCNV-H
chr5	122223301	122224950	GV hotspot	SCNV-H
chr5	125183071	125184200	GV hotspot	SCNV-H
chr5	127645111	127647070	GV hotspot	SCNV-H
chr5	133190121	133191770	GV hotspot	SCNV-H
chr5	133203551	133204940	GV hotspot	SCNV-H
chr5	134409931	134411320	GV hotspot	SCNV-H
chr5	137357121	137358510	GV hotspot	SCNV-H
chr5	146940401	146941530	GV hotspot	SCNV-H
chr5	146980621	146981750	GV hotspot	SCNV-H
chr5	149963411	149964540	GV hotspot	SCNV-H
chr5	151346681	151348120	GV hotspot	SCNV-H
chr5	152242971	152244180	GV hotspot	SCNV-H
chr5	152548881	152550010	GV hotspot	SCNV-H
chr5	152656081	152657210	GV hotspot	SCNV-H
chr5	152969371	152970800	GV hotspot	SCNV-H
chr5	154351951	154353350	GV hotspot	SCNV-H
chr5	154509411	154510540	GV hotspot	SCNV-H
chr5	154837471	154838900	GV hotspot	SCNV-H
chr5	156073961	156075360	GV hotspot	SCNV-H
chr5	159656051	159657700	GV hotspot	SCNV-H
chr5	159889501	159890900	GV hotspot	SCNV-H
chr5	162977381	162979090	GV hotspot	SCNV-H
chr5	165064821	165066210	GV hotspot	SCNV-H
chr5	165514781	165515970	GV hotspot	SCNV-H
chr5	166121331	166122720	GV hotspot	SCNV-H
chr5	167064551	167065680	GV hotspot	SCNV-H
chr5	168203541	168204670	GV hotspot	SCNV-H
chr5	168323571	168324710	GV hotspot	SCNV-H
chr5	168568381	168569820	GV hotspot	SCNV-H
chr5	168615831	168617270	GV hotspot	SCNV-H
chr5	170024091	170025520	GV hotspot	SCNV-H
chr5	170920141	170921700	GV hotspot	SCNV-H
chr5	172592931	172594030	GV hotspot	SCNV-H
chr5	173684531	173685660	GV hotspot	SCNV-H
chr5	178838351	178840200	GV hotspot	SCNV-H
chr6	3257681	3259070	GV hotspot	SCNV-H
chr6	5977191	5978320	GV hotspot	SCNV-H
chr6	7344861	7346250	GV hotspot	SCNV-H
chr6	8853191	8854630	GV hotspot	SCNV-H
chr6	9937501	9938630	GV hotspot	SCNV-H
chr6	13631681	13633070	GV hotspot	SCNV-H
chr6	14376501	14377930	GV hotspot	SCNV-H
chr6	20537431	20538820	GV hotspot	SCNV-H
chr6	29702341	29703740	GV hotspot	SCNV-H
chr6	29732771	29734420	GV hotspot	SCNV-H
chr6	31203621	31204830	GV hotspot	SCNV-H
chr6	35989581	35990970	GV hotspot	SCNV-H
chr6	46671491	46672930	GV hotspot	SCNV-H
chr6	48036811	48038170	GV hotspot	SCNV-H
chr6	53593691	53594820	GV hotspot	SCNV-H
chr6	54583561	54584770	GV hotspot	SCNV-H
chr6	56897691	56899340	GV hotspot	SCNV-H
chr6	74711981	74713480	GV hotspot	SCNV-H
chr6	77029971	77031180	GV hotspot	SCNV-H
chr6	87301751	87302950	GV hotspot	SCNV-H
chr6	95238581	95239790	GV hotspot	SCNV-H
chr6	100205551	100207050	GV hotspot	SCNV-H
chr6	105821711	105823360	GV hotspot	SCNV-H
chr6	105842471	105843810	GV hotspot	SCNV-H
chr6	107842171	107844110	GV hotspot	SCNV-H
chr6	111790701	111792090	GV hotspot	SCNV-H
chr6	111975341	111976480	GV hotspot	SCNV-H
chr6	113507041	113508440	GV hotspot	SCNV-H
chr6	122403801	122405620	GV hotspot	SCNV-H
chr6	127872971	127874470	GV hotspot	SCNV-H
chr6	132358021	132359410	GV hotspot	SCNV-H
chr6	136314571	136316010	GV hotspot	SCNV-H
chr6	138356581	138357790	GV hotspot	SCNV-H
chr6	152692111	152693940	GV hotspot	SCNV-H
chr6	154772931	154774320	GV hotspot	SCNV-H
chr6	161993781	161994950	GV hotspot	SCNV-H
chr6	162109551	162110940	GV hotspot	SCNV-H
chr6	164986601	164987990	GV hotspot	SCNV-H
chr6	166270221	166272050	GV hotspot	SCNV-H
chr6	166512831	166514480	GV hotspot	SCNV-H
chr6	168913101	168914700	GV hotspot	SCNV-H
chr6	169334771	169335980	GV hotspot	SCNV-H
chr7	2024961	2026370	GV hotspot	SCNV-H
chr7	7712261	7713650	GV hotspot	SCNV-H
chr7	7844191	7845280	GV hotspot	SCNV-H
chr7	8694591	8695710	GV hotspot	SCNV-H
chr7	21940721	21941900	GV hotspot	SCNV-H
chr7	24194051	24195450	GV hotspot	SCNV-H
chr7	29040081	29041220	GV hotspot	SCNV-H
chr7	32398461	32399590	GV hotspot	SCNV-H
chr7	36833671	36834800	GV hotspot	SCNV-H
chr7	38580191	38581630	GV hotspot	SCNV-H
chr7	38974321	38975750	GV hotspot	SCNV-H
chr7	39040581	39041810	GV hotspot	SCNV-H
chr7	42945081	42946290	GV hotspot	SCNV-H
chr7	46322401	46323610	GV hotspot	SCNV-H
chr7	49305351	49306560	GV hotspot	SCNV-H
chr7	50809411	50810540	GV hotspot	SCNV-H
chr7	51081011	51082400	GV hotspot	SCNV-H
chr7	51091681	51093070	GV hotspot	SCNV-H
chr7	69066351	69067740	GV hotspot	SCNV-H
chr7	71262441	71263830	GV hotspot	SCNV-H
chr7	77698841	77700450	GV hotspot	SCNV-H
chr7	77779561	77781220	GV hotspot	SCNV-H
chr7	85203681	85204890	GV hotspot	SCNV-H
chr7	89633301	89634690	GV hotspot	SCNV-H
chr7	89731981	89733370	GV hotspot	SCNV-H
chr7	89812511	89814170	GV hotspot	SCNV-H
chr7	97751341	97752730	GV hotspot	SCNV-H
chr7	103173221	103174840	GV hotspot	SCNV-H
chr7	103545451	103546840	GV hotspot	SCNV-H
chr7	106087021	106088230	GV hotspot	SCNV-H
chr7	113361141	113362570	GV hotspot	SCNV-H
chr7	116898621	116899720	GV hotspot	SCNV-H
chr7	122729261	122730390	GV hotspot	SCNV-H
chr7	131123961	131125350	GV hotspot	SCNV-H
chr7	133864241	133865890	GV hotspot	SCNV-H
chr7	134699831	134700960	GV hotspot	SCNV-H
chr7	139650961	139652350	GV hotspot	SCNV-H
chr7	154625381	154627030	GV hotspot	SCNV-H
chr7	156251441	156252830	GV hotspot	SCNV-H
chr8	3629051	3630840	GV hotspot	SCNV-H
chr8	4903421	4904630	GV hotspot	SCNV-H
chr8	5462321	5463530	GV hotspot	SCNV-H
chr8	6362521	6363620	GV hotspot	SCNV-H
chr8	6803501	6805210	GV hotspot	SCNV-H
chr8	9903081	9904890	GV hotspot	SCNV-H
chr8	11041341	11042480	GV hotspot	SCNV-H
chr8	11696481	11697870	GV hotspot	SCNV-H
chr8	12832441	12834090	GV hotspot	SCNV-H
chr8	14945421	14946820	GV hotspot	SCNV-H
chr8	16280441	16281650	GV hotspot	SCNV-H
chr8	17262731	17264120	GV hotspot	SCNV-H
chr8	18146611	18148040	GV hotspot	SCNV-H
chr8	19255531	19256650	GV hotspot	SCNV-H
chr8	20108061	20109190	GV hotspot	SCNV-H
chr8	20665861	20666990	GV hotspot	SCNV-H
chr8	22853351	22854740	GV hotspot	SCNV-H
chr8	24623771	24625160	GV hotspot	SCNV-H
chr8	25213681	25215070	GV hotspot	SCNV-H
chr8	25326551	25327940	GV hotspot	SCNV-H
chr8	26999581	27000970	GV hotspot	SCNV-H
chr8	27702481	27704030	GV hotspot	SCNV-H
chr8	27976431	27977820	GV hotspot	SCNV-H
chr8	28331151	28332540	GV hotspot	SCNV-H
chr8	29219471	29221210	GV hotspot	SCNV-H
chr8	31144771	31146270	GV hotspot	SCNV-H
chr8	31160781	31161980	GV hotspot	SCNV-H
chr8	32201361	32202750	GV hotspot	SCNV-H
chr8	32264121	32265510	GV hotspot	SCNV-H
chr8	32982701	32984510	GV hotspot	SCNV-H
chr8	33147741	33149390	GV hotspot	SCNV-H
chr8	38058461	38060300	GV hotspot	SCNV-H
chr8	39579161	39580370	GV hotspot	SCNV-H
chr8	41487721	41489110	GV hotspot	SCNV-H
chr8	41678731	41680610	GV hotspot	SCNV-H
chr8	48613801	48615510	GV hotspot	SCNV-H
chr8	51188351	51189560	GV hotspot	SCNV-H
chr8	52417291	52418500	GV hotspot	SCNV-H
chr8	56305271	56306710	GV hotspot	SCNV-H
chr8	57666401	57667610	GV hotspot	SCNV-H
chr8	59131921	59133310	GV hotspot	SCNV-H
chr8	62099641	62100770	GV hotspot	SCNV-H
chr8	62347541	62348670	GV hotspot	SCNV-H
chr8	63272651	63274510	GV hotspot	SCNV-H
chr8	63736321	63737820	GV hotspot	SCNV-H
chr8	65286911	65288040	GV hotspot	SCNV-H
chr8	67433091	67435020	GV hotspot	SCNV-H
chr8	68761191	68762580	GV hotspot	SCNV-H
chr8	70669331	70670720	GV hotspot	SCNV-H
chr8	70680871	70682260	GV hotspot	SCNV-H
chr8	76137411	76138910	GV hotspot	SCNV-H
chr8	80237211	80238710	GV hotspot	SCNV-H
chr8	82178801	82180300	GV hotspot	SCNV-H
chr8	82707931	82709320	GV hotspot	SCNV-H
chr8	82782131	82784090	GV hotspot	SCNV-H
chr8	83936151	83937360	GV hotspot	SCNV-H
chr8	83958831	83960040	GV hotspot	SCNV-H
chr8	84442281	84443490	GV hotspot	SCNV-H
chr8	88743841	88745050	GV hotspot	SCNV-H
chr8	94574571	94575960	GV hotspot	SCNV-H
chr8	95210591	95211980	GV hotspot	SCNV-H
chr8	101928581	101929980	GV hotspot	SCNV-H
chr8	104459411	104460800	GV hotspot	SCNV-H
chr8	104863281	104864490	GV hotspot	SCNV-H
chr8	108781611	108782740	GV hotspot	SCNV-H
chr8	110426651	110427780	GV hotspot	SCNV-H
chr8	112189691	112190900	GV hotspot	SCNV-H
chr8	112556161	112557480	GV hotspot	SCNV-H
chr8	114124091	114125220	GV hotspot	SCNV-H
chr8	117559201	117560850	GV hotspot	SCNV-H
chr8	118372771	118374210	GV hotspot	SCNV-H
chr8	119926681	119927810	GV hotspot	SCNV-H
chr8	120181031	120182160	GV hotspot	SCNV-H
chr8	121345941	121347330	GV hotspot	SCNV-H
chr8	121766851	121767980	GV hotspot	SCNV-H
chr8	122228171	122229610	GV hotspot	SCNV-H
chr8	122393871	122395310	GV hotspot	SCNV-H
chr8	125191221	125192610	GV hotspot	SCNV-H
chr8	125324051	125325440	GV hotspot	SCNV-H
chr8	127831001	127832440	GV hotspot	SCNV-H
chr8	130672531	130673660	GV hotspot	SCNV-H
chr8	133114331	133115770	GV hotspot	SCNV-H
chr8	136329271	136330400	GV hotspot	SCNV-H
chr8	137005881	137007020	GV hotspot	SCNV-H
chr8	137818581	137819780	GV hotspot	SCNV-H
chr8	137997281	137998490	GV hotspot	SCNV-H
chr8	138590011	138591140	GV hotspot	SCNV-H
chr8	138594701	138595840	GV hotspot	SCNV-H
chr8	138807871	138809010	GV hotspot	SCNV-H
chr8	139208631	139210060	GV hotspot	SCNV-H
chr8	142170341	142172000	GV hotspot	SCNV-H
chr9	3868271	3869550	GV hotspot	SCNV-H
chr9	8233521	8234650	GV hotspot	SCNV-H
chr9	8372921	8374760	GV hotspot	SCNV-H
chr9	10193531	10195180	GV hotspot	SCNV-H
chr9	12239111	12240610	GV hotspot	SCNV-H
chr9	14186181	14187960	GV hotspot	SCNV-H
chr9	14773821	14775250	GV hotspot	SCNV-H
chr9	15254141	15255530	GV hotspot	SCNV-H
chr9	16450491	16451630	GV hotspot	SCNV-H
chr9	19044731	19046120	GV hotspot	SCNV-H
chr9	21960431	21961640	GV hotspot	SCNV-H
chr9	22402681	22403890	GV hotspot	SCNV-H
chr9	24953211	24954640	GV hotspot	SCNV-H
chr9	27481751	27482880	GV hotspot	SCNV-H
chr9	37919471	37921120	GV hotspot	SCNV-H
chr9	38239061	38240190	GV hotspot	SCNV-H
chr9	71751231	71753110	GV hotspot	SCNV-H
chr9	72137871	72139000	GV hotspot	SCNV-H
chr9	72732551	72733940	GV hotspot	SCNV-H
chr9	74370761	74371890	GV hotspot	SCNV-H
chr9	74405031	74406420	GV hotspot	SCNV-H
chr9	76152721	76154220	GV hotspot	SCNV-H
chr9	77027621	77029020	GV hotspot	SCNV-H
chr9	78107941	78109070	GV hotspot	SCNV-H
chr9	89138021	89139410	GV hotspot	SCNV-H
chr9	89732381	89733700	GV hotspot	SCNV-H
chr9	89884121	89885510	GV hotspot	SCNV-H
chr9	95119081	95120470	GV hotspot	SCNV-H
chr9	96471431	96472540	GV hotspot	SCNV-H
chr9	97815311	97816700	GV hotspot	SCNV-H
chr9	101380331	101381760	GV hotspot	SCNV-H
chr9	101623391	101624520	GV hotspot	SCNV-H
chr9	113771601	113773000	GV hotspot	SCNV-H
chr9	114031831	114033220	GV hotspot	SCNV-H
chr9	115722841	115724240	GV hotspot	SCNV-H
chr9	117226401	117227830	GV hotspot	SCNV-H
chr9	117248331	117250150	GV hotspot	SCNV-H
chr9	119895861	119897290	GV hotspot	SCNV-H
chr9	121095081	121096180	GV hotspot	SCNV-H
chr9	122280931	122282400	GV hotspot	SCNV-H
chr9	125630441	125631830	GV hotspot	SCNV-H
chr9	125865181	125866570	GV hotspot	SCNV-H
chr9	128179201	128180590	GV hotspot	SCNV-H
chr9	130921351	130922740	GV hotspot	SCNV-H
chr9	133348181	133349570	GV hotspot	SCNV-H
chr9	133787511	133789200	GV hotspot	SCNV-H
chr9	138561541	138563200	GV hotspot	SCNV-H
chr9	139472111	139473500	GV hotspot	SCNV-H
chr10	1583921	1585500	GV hotspot	SCNV-H
chr10	2191871	2193270	GV hotspot	SCNV-H
chr10	2699451	2700660	GV hotspot	SCNV-H
chr10	2991981	2993370	GV hotspot	SCNV-H
chr10	7310731	7312660	GV hotspot	SCNV-H
chr10	7858681	7860070	GV hotspot	SCNV-H
chr10	11270131	11271260	GV hotspot	SCNV-H
chr10	13313111	13314760	GV hotspot	SCNV-H
chr10	14652671	14654330	GV hotspot	SCNV-H
chr10	15252641	15254030	GV hotspot	SCNV-H
chr10	21370791	21372180	GV hotspot	SCNV-H
chr10	22935271	22936850	GV hotspot	SCNV-H
chr10	23846561	23847950	GV hotspot	SCNV-H
chr10	24328051	24329440	GV hotspot	SCNV-H
chr10	25992561	25993770	GV hotspot	SCNV-H
chr10	30544071	30545460	GV hotspot	SCNV-H
chr10	31004351	31005740	GV hotspot	SCNV-H
chr10	32383981	32385370	GV hotspot	SCNV-H
chr10	35406791	35408530	GV hotspot	SCNV-H
chr10	36102821	36103920	GV hotspot	SCNV-H
chr10	37853231	37854440	GV hotspot	SCNV-H
chr10	42385191	42387660	GV hotspot	SCNV-H
chr10	42390111	42391620	GV hotspot	SCNV-H
chr10	44581761	44583260	GV hotspot	SCNV-H
chr10	56075671	56076690	GV hotspot	SCNV-H
chr10	56782851	56784510	GV hotspot	SCNV-H
chr10	64644531	64645920	GV hotspot	SCNV-H
chr10	67159991	67161320	GV hotspot	SCNV-H
chr10	68528611	68529750	GV hotspot	SCNV-H
chr10	70689631	70691020	GV hotspot	SCNV-H
chr10	71149541	71150750	GV hotspot	SCNV-H
chr10	72112321	72113970	GV hotspot	SCNV-H
chr10	72336661	72337940	GV hotspot	SCNV-H
chr10	80454461	80455590	GV hotspot	SCNV-H
chr10	87780101	87781540	GV hotspot	SCNV-H
chr10	95715951	95717080	GV hotspot	SCNV-H
chr10	103514731	103516120	GV hotspot	SCNV-H
chr10	105607231	105608620	GV hotspot	SCNV-H
chr10	106836761	106837890	GV hotspot	SCNV-H
chr10	113358461	113359590	GV hotspot	SCNV-H
chr10	114539061	114540460	GV hotspot	SCNV-H
chr10	118119881	118121270	GV hotspot	SCNV-H
chr10	118251231	118252620	GV hotspot	SCNV-H
chr10	120831301	120832500	GV hotspot	SCNV-H
chr10	128793911	128795560	GV hotspot	SCNV-H
chr10	133910791	133912000	GV hotspot	SCNV-H
chr11	356861	358210	GV hotspot	SCNV-H
chr11	2405061	2406460	GV hotspot	SCNV-H
chr11	2440101	2441690	GV hotspot	SCNV-H
chr11	5683551	5685200	GV hotspot	SCNV-H
chr11	9642451	9644100	GV hotspot	SCNV-H
chr11	11365611	11367140	GV hotspot	SCNV-H
chr11	11898681	11900120	GV hotspot	SCNV-H
chr11	15210371	15211500	GV hotspot	SCNV-H
chr11	15469901	15471030	GV hotspot	SCNV-H
chr11	16312081	16313510	GV hotspot	SCNV-H
chr11	17760361	17761490	GV hotspot	SCNV-H
chr11	18421311	18422700	GV hotspot	SCNV-H
chr11	20205011	20206140	GV hotspot	SCNV-H
chr11	20503821	20504950	GV hotspot	SCNV-H
chr11	24969901	24971160	GV hotspot	SCNV-H
chr11	27664691	27665820	GV hotspot	SCNV-H
chr11	30920411	30921540	GV hotspot	SCNV-H
chr11	33551431	33552560	GV hotspot	SCNV-H
chr11	33804651	33806080	GV hotspot	SCNV-H
chr11	35355831	35356970	GV hotspot	SCNV-H
chr11	36051181	36052830	GV hotspot	SCNV-H
chr11	36216281	36217410	GV hotspot	SCNV-H
chr11	38232281	38233480	GV hotspot	SCNV-H
chr11	42263701	42265120	GV hotspot	SCNV-H
chr11	45667121	45668250	GV hotspot	SCNV-H
chr11	46084691	46086090	GV hotspot	SCNV-H
chr11	49232261	49233970	GV hotspot	SCNV-H
chr11	58661691	58663190	GV hotspot	SCNV-H
chr11	62159361	62160750	GV hotspot	SCNV-H
chr11	64211111	64212500	GV hotspot	SCNV-H
chr11	79991031	79992170	GV hotspot	SCNV-H
chr11	85840691	85842340	GV hotspot	SCNV-H
chr11	87158421	87159930	GV hotspot	SCNV-H
chr11	88529481	88530690	GV hotspot	SCNV-H
chr11	91557351	91558480	GV hotspot	SCNV-H
chr11	93325951	93327020	GV hotspot	SCNV-H
chr11	95061341	95062480	GV hotspot	SCNV-H
chr11	97849441	97850650	GV hotspot	SCNV-H
chr11	99393861	99394990	GV hotspot	SCNV-H
chr11	99495941	99497370	GV hotspot	SCNV-H
chr11	102584821	102586210	GV hotspot	SCNV-H
chr11	104604561	104606420	GV hotspot	SCNV-H
chr11	106580171	106581330	GV hotspot	SCNV-H
chr11	114103121	114104550	GV hotspot	SCNV-H
chr11	117042411	117043800	GV hotspot	SCNV-H
chr11	121953211	121954280	GV hotspot	SCNV-H
chr11	123599501	123601010	GV hotspot	SCNV-H
chr11	132556721	132557850	GV hotspot	SCNV-H
chr11	134664961	134666470	GV hotspot	SCNV-H
chr12	1005251	1006900	GV hotspot	SCNV-H
chr12	6106971	6108360	GV hotspot	SCNV-H
chr12	10246961	10248170	GV hotspot	SCNV-H
chr12	10782061	10783260	GV hotspot	SCNV-H
chr12	11287531	11288730	GV hotspot	SCNV-H
chr12	14982861	14984250	GV hotspot	SCNV-H
chr12	25820821	25822320	GV hotspot	SCNV-H
chr12	26613911	26615300	GV hotspot	SCNV-H
chr12	29174721	29175850	GV hotspot	SCNV-H
chr12	30247401	30248610	GV hotspot	SCNV-H
chr12	32501001	32502390	GV hotspot	SCNV-H
chr12	33173611	33175190	GV hotspot	SCNV-H
chr12	39287881	39289090	GV hotspot	SCNV-H
chr12	42921041	42922440	GV hotspot	SCNV-H
chr12	47189941	47191140	GV hotspot	SCNV-H
chr12	51796221	51797610	GV hotspot	SCNV-H
chr12	53116171	53118010	GV hotspot	SCNV-H
chr12	58481721	58483120	GV hotspot	SCNV-H
chr12	63022441	63023830	GV hotspot	SCNV-H
chr12	66670671	66672060	GV hotspot	SCNV-H
chr12	70893851	70895240	GV hotspot	SCNV-H
chr12	77055011	77056410	GV hotspot	SCNV-H
chr12	78448461	78449590	GV hotspot	SCNV-H
chr12	80665581	80666710	GV hotspot	SCNV-H
chr12	81926941	81928070	GV hotspot	SCNV-H
chr12	86662211	86663420	GV hotspot	SCNV-H
chr12	89999191	90000580	GV hotspot	SCNV-H
chr12	91835181	91836310	GV hotspot	SCNV-H
chr12	92345911	92347040	GV hotspot	SCNV-H
chr12	95735391	95736790	GV hotspot	SCNV-H
chr12	96815061	96816710	GV hotspot	SCNV-H
chr12	98177891	98179020	GV hotspot	SCNV-H
chr12	101076061	101077190	GV hotspot	SCNV-H
chr12	107912051	107913180	GV hotspot	SCNV-H
chr12	114654091	114655530	GV hotspot	SCNV-H
chr12	115112761	115114150	GV hotspot	SCNV-H
chr12	115126231	115127610	GV hotspot	SCNV-H
chr12	119897351	119898480	GV hotspot	SCNV-H
chr12	123835931	123837320	GV hotspot	SCNV-H
chr12	124796651	124798040	GV hotspot	SCNV-H
chr12	127257631	127259250	GV hotspot	SCNV-H
chr13	19927801	19929010	GV hotspot	SCNV-H
chr13	30494101	30495490	GV hotspot	SCNV-H
chr13	30720001	30721390	GV hotspot	SCNV-H
chr13	33544491	33546150	GV hotspot	SCNV-H
chr13	50635951	50637340	GV hotspot	SCNV-H
chr13	62771471	62772680	GV hotspot	SCNV-H
chr13	63632501	63633650	GV hotspot	SCNV-H
chr13	64615281	64616490	GV hotspot	SCNV-H
chr13	73322311	73323890	GV hotspot	SCNV-H
chr13	74726481	74727610	GV hotspot	SCNV-H
chr13	78167331	78168980	GV hotspot	SCNV-H
chr13	83554851	83556560	GV hotspot	SCNV-H
chr13	85121961	85123170	GV hotspot	SCNV-H
chr13	85568621	85570120	GV hotspot	SCNV-H
chr13	86318411	86319810	GV hotspot	SCNV-H
chr13	89277361	89278860	GV hotspot	SCNV-H
chr13	90220211	90221420	GV hotspot	SCNV-H
chr13	91349511	91350900	GV hotspot	SCNV-H
chr13	95715781	95717380	GV hotspot	SCNV-H
chr13	101091521	101093360	GV hotspot	SCNV-H
chr13	106265041	106266170	GV hotspot	SCNV-H
chr13	109850871	109852260	GV hotspot	SCNV-H
chr13	112016161	112017820	GV hotspot	SCNV-H
chr13	113839651	113841040	GV hotspot	SCNV-H
chr14	21076101	21077490	GV hotspot	SCNV-H
chr14	21941911	21943300	GV hotspot	SCNV-H
chr14	23361451	23362840	GV hotspot	SCNV-H
chr14	27225391	27226520	GV hotspot	SCNV-H
chr14	27651721	27653220	GV hotspot	SCNV-H
chr14	27841311	27842820	GV hotspot	SCNV-H
chr14	28014051	28015550	GV hotspot	SCNV-H
chr14	29092071	29093460	GV hotspot	SCNV-H
chr14	32520631	32522280	GV hotspot	SCNV-H
chr14	36919701	36920830	GV hotspot	SCNV-H
chr14	39226541	39227710	GV hotspot	SCNV-H
chr14	39562671	39564450	GV hotspot	SCNV-H
chr14	41530811	41532520	GV hotspot	SCNV-H
chr14	41584371	41586310	GV hotspot	SCNV-H
chr14	43452931	43454130	GV hotspot	SCNV-H
chr14	44994481	44995690	GV hotspot	SCNV-H
chr14	45170921	45172310	GV hotspot	SCNV-H
chr14	46056771	46057980	GV hotspot	SCNV-H
chr14	46970211	46971400	GV hotspot	SCNV-H
chr14	47193191	47194330	GV hotspot	SCNV-H
chr14	47775141	47776270	GV hotspot	SCNV-H
chr14	48666551	48667760	GV hotspot	SCNV-H
chr14	49104711	49106100	GV hotspot	SCNV-H
chr14	50257771	50259160	GV hotspot	SCNV-H
chr14	51982251	51983250	GV hotspot	SCNV-H
chr14	53473941	53475330	GV hotspot	SCNV-H
chr14	54448301	54449440	GV hotspot	SCNV-H
chr14	58115811	58117240	GV hotspot	SCNV-H
chr14	59266931	59268330	GV hotspot	SCNV-H
chr14	60978061	60979450	GV hotspot	SCNV-H
chr14	61915911	61917300	GV hotspot	SCNV-H
chr14	63813251	63814640	GV hotspot	SCNV-H
chr14	69789001	69790390	GV hotspot	SCNV-H
chr14	72666701	72668320	GV hotspot	SCNV-H
chr14	72709351	72710740	GV hotspot	SCNV-H
chr14	73291731	73293120	GV hotspot	SCNV-H
chr14	74060321	74061980	GV hotspot	SCNV-H
chr14	75470411	75472040	GV hotspot	SCNV-H
chr14	76196831	76198670	GV hotspot	SCNV-H
chr14	77668221	77670160	GV hotspot	SCNV-H
chr14	79502391	79503520	GV hotspot	SCNV-H
chr14	81112761	81113860	GV hotspot	SCNV-H
chr14	82388881	82390010	GV hotspot	SCNV-H
chr14	82465591	82467240	GV hotspot	SCNV-H
chr14	85894351	85895480	GV hotspot	SCNV-H
chr14	85919161	85920290	GV hotspot	SCNV-H
chr14	89829741	89831410	GV hotspot	SCNV-H
chr14	96766961	96768360	GV hotspot	SCNV-H
chr14	97997631	97999120	GV hotspot	SCNV-H
chr14	98480111	98481420	GV hotspot	SCNV-H
chr14	98806651	98808090	GV hotspot	SCNV-H
chr14	98904831	98905960	GV hotspot	SCNV-H
chr14	99802411	99803540	GV hotspot	SCNV-H
chr14	101662361	101663490	GV hotspot	SCNV-H
chr14	103597671	103599370	GV hotspot	SCNV-H
chr14	104790701	104791830	GV hotspot	SCNV-H
chr15	28115271	28116480	GV hotspot	SCNV-H
chr15	33845241	33846370	GV hotspot	SCNV-H
chr15	39607471	39609030	GV hotspot	SCNV-H
chr15	40748841	40750240	GV hotspot	SCNV-H
chr15	41272681	41274080	GV hotspot	SCNV-H
chr15	46083571	46084780	GV hotspot	SCNV-H
chr15	47640361	47641490	GV hotspot	SCNV-H
chr15	50632151	50633940	GV hotspot	SCNV-H
chr15	51438171	51439560	GV hotspot	SCNV-H
chr15	53243721	53244850	GV hotspot	SCNV-H
chr15	61991871	61993000	GV hotspot	SCNV-H
chr15	63106841	63107970	GV hotspot	SCNV-H
chr15	63202621	63204050	GV hotspot	SCNV-H
chr15	64355441	64356830	GV hotspot	SCNV-H
chr15	72027701	72029420	GV hotspot	SCNV-H
chr15	74122621	74123750	GV hotspot	SCNV-H
chr15	76862291	76863500	GV hotspot	SCNV-H
chr15	82225241	82226630	GV hotspot	SCNV-H
chr15	88910761	88912420	GV hotspot	SCNV-H
chr15	91149581	91150970	GV hotspot	SCNV-H
chr15	91730661	91732270	GV hotspot	SCNV-H
chr15	92322281	92323410	GV hotspot	SCNV-H
chr15	93291461	93292850	GV hotspot	SCNV-H
chr15	96661521	96662920	GV hotspot	SCNV-H
chr16	432871	433940	GV hotspot	SCNV-H
chr16	6536761	6538180	GV hotspot	SCNV-H
chr16	12060161	12061550	GV hotspot	SCNV-H
chr16	13874271	13875660	GV hotspot	SCNV-H
chr16	19331731	19333380	GV hotspot	SCNV-H
chr16	19352421	19353810	GV hotspot	SCNV-H
chr16	23886211	23887590	GV hotspot	SCNV-H
chr16	24807371	24808770	GV hotspot	SCNV-H
chr16	25721111	25722500	GV hotspot	SCNV-H
chr16	33957081	33958860	GV hotspot	SCNV-H
chr16	46390031	46391170	GV hotspot	SCNV-H
chr16	52149001	52150130	GV hotspot	SCNV-H
chr16	58849621	58851010	GV hotspot	SCNV-H
chr16	62089751	62090880	GV hotspot	SCNV-H
chr16	69660531	69662130	GV hotspot	SCNV-H
chr16	70954691	70955700	GV hotspot	SCNV-H
chr16	77832721	77834160	GV hotspot	SCNV-H
chr16	83486651	83488080	GV hotspot	SCNV-H
chr16	83885481	83886570	GV hotspot	SCNV-H
chr16	84998871	85000260	GV hotspot	SCNV-H
chr16	87201001	87202210	GV hotspot	SCNV-H
chr16	87981131	87982790	GV hotspot	SCNV-H
chr17	9131581	9132970	GV hotspot	SCNV-H
chr17	11610631	11612020	GV hotspot	SCNV-H
chr17	12503371	12504760	GV hotspot	SCNV-H
chr17	19560321	19561710	GV hotspot	SCNV-H
chr17	19921851	19923530	GV hotspot	SCNV-H
chr17	21213971	21215920	GV hotspot	SCNV-H
chr17	31318061	31319200	GV hotspot	SCNV-H
chr17	46094331	46095550	GV hotspot	SCNV-H
chr17	48385821	48387210	GV hotspot	SCNV-H
chr17	51835231	51836440	GV hotspot	SCNV-H
chr17	63546731	63548120	GV hotspot	SCNV-H
chr17	63767801	63769730	GV hotspot	SCNV-H
chr17	64858051	64859430	GV hotspot	SCNV-H
chr17	76420931	76422770	GV hotspot	SCNV-H
chr18	716701	718040	GV hotspot	SCNV-H
chr18	1515021	1516520	GV hotspot	SCNV-H
chr18	2350341	2351730	GV hotspot	SCNV-H
chr18	3261531	3262920	GV hotspot	SCNV-H
chr18	4305471	4307040	GV hotspot	SCNV-H
chr18	4651451	4652660	GV hotspot	SCNV-H
chr18	5972351	5973480	GV hotspot	SCNV-H
chr18	6666191	6667730	GV hotspot	SCNV-H
chr18	8240011	8241410	GV hotspot	SCNV-H
chr18	9844021	9845680	GV hotspot	SCNV-H
chr18	10363621	10364750	GV hotspot	SCNV-H
chr18	12512821	12514210	GV hotspot	SCNV-H
chr18	20854891	20856280	GV hotspot	SCNV-H
chr18	21029131	21030970	GV hotspot	SCNV-H
chr18	22122721	22124560	GV hotspot	SCNV-H
chr18	23102311	23103440	GV hotspot	SCNV-H
chr18	24489601	24490990	GV hotspot	SCNV-H
chr18	24758321	24759620	GV hotspot	SCNV-H
chr18	25828891	25830020	GV hotspot	SCNV-H
chr18	26413741	26414870	GV hotspot	SCNV-H
chr18	27610141	27611350	GV hotspot	SCNV-H
chr18	28192741	28193870	GV hotspot	SCNV-H
chr18	28383201	28384330	GV hotspot	SCNV-H
chr18	30599071	30600720	GV hotspot	SCNV-H
chr18	30857551	30858940	GV hotspot	SCNV-H
chr18	31025511	31026950	GV hotspot	SCNV-H
chr18	32748201	32749410	GV hotspot	SCNV-H
chr18	33186211	33187420	GV hotspot	SCNV-H
chr18	36387791	36389590	GV hotspot	SCNV-H
chr18	36584901	36586030	GV hotspot	SCNV-H
chr18	37127731	37129380	GV hotspot	SCNV-H
chr18	37442611	37444430	GV hotspot	SCNV-H
chr18	38068431	38069560	GV hotspot	SCNV-H
chr18	38196601	38198040	GV hotspot	SCNV-H
chr18	38535921	38537350	GV hotspot	SCNV-H
chr18	39410911	39412040	GV hotspot	SCNV-H
chr18	41316531	41317740	GV hotspot	SCNV-H
chr18	42153231	42154360	GV hotspot	SCNV-H
chr18	42543391	42544520	GV hotspot	SCNV-H
chr18	43671601	43672850	GV hotspot	SCNV-H
chr18	43899021	43900410	GV hotspot	SCNV-H
chr18	45980841	45982270	GV hotspot	SCNV-H
chr18	46393501	46394940	GV hotspot	SCNV-H
chr18	46779991	46781380	GV hotspot	SCNV-H
chr18	47479641	47481030	GV hotspot	SCNV-H
chr18	48142701	48144540	GV hotspot	SCNV-H
chr18	51054581	51056230	GV hotspot	SCNV-H
chr18	52617531	52618660	GV hotspot	SCNV-H
chr18	54667741	54668870	GV hotspot	SCNV-H
chr18	55347021	55348610	GV hotspot	SCNV-H
chr18	58192641	58194350	GV hotspot	SCNV-H
chr18	58304021	58305230	GV hotspot	SCNV-H
chr18	59149241	59150680	GV hotspot	SCNV-H
chr18	59151081	59152900	GV hotspot	SCNV-H
chr18	60566751	60568400	GV hotspot	SCNV-H
chr18	64819011	64820210	GV hotspot	SCNV-H
chr18	65039771	65040980	GV hotspot	SCNV-H
chr18	65773351	65774560	GV hotspot	SCNV-H
chr18	65847661	65848860	GV hotspot	SCNV-H
chr18	66572121	66573620	GV hotspot	SCNV-H
chr18	66910581	66911790	GV hotspot	SCNV-H
chr18	66954281	66955450	GV hotspot	SCNV-H
chr18	67842771	67844160	GV hotspot	SCNV-H
chr18	68732211	68733870	GV hotspot	SCNV-H
chr18	68913311	68914560	GV hotspot	SCNV-H
chr18	69016841	69018050	GV hotspot	SCNV-H
chr18	70369121	70370450	GV hotspot	SCNV-H
chr18	70439381	70440770	GV hotspot	SCNV-H
chr18	70542721	70544120	GV hotspot	SCNV-H
chr18	71634241	71635450	GV hotspot	SCNV-H
chr18	72779461	72780600	GV hotspot	SCNV-H
chr18	74709611	74711000	GV hotspot	SCNV-H
chr18	74796231	74797630	GV hotspot	SCNV-H
chr18	75256811	75258310	GV hotspot	SCNV-H
chr18	75638231	75639600	GV hotspot	SCNV-H
chr18	76277771	76279160	GV hotspot	SCNV-H
chr19	9197251	9198460	GV hotspot	SCNV-H
chr19	32301701	32303090	GV hotspot	SCNV-H
chr19	33108621	33110010	GV hotspot	SCNV-H
chr19	35131961	35133160	GV hotspot	SCNV-H
chr19	35553111	35554500	GV hotspot	SCNV-H
chr19	46891961	46893360	GV hotspot	SCNV-H
chr19	51779171	51780560	GV hotspot	SCNV-H
chr20	82441	84100	GV hotspot	SCNV-H
chr20	593741	595480	GV hotspot	SCNV-H
chr20	652481	653620	GV hotspot	SCNV-H
chr20	2386791	2388190	GV hotspot	SCNV-H
chr20	2622041	2623430	GV hotspot	SCNV-H
chr20	5766621	5768230	GV hotspot	SCNV-H
chr20	5840851	5842240	GV hotspot	SCNV-H
chr20	6700531	6701960	GV hotspot	SCNV-H
chr20	6937021	6938150	GV hotspot	SCNV-H
chr20	7034151	7035540	GV hotspot	SCNV-H
chr20	7218661	7220310	GV hotspot	SCNV-H
chr20	7373281	7374670	GV hotspot	SCNV-H
chr20	7643351	7644740	GV hotspot	SCNV-H
chr20	7908901	7910560	GV hotspot	SCNV-H
chr20	8220221	8221660	GV hotspot	SCNV-H
chr20	8481971	8483100	GV hotspot	SCNV-H
chr20	8489571	8491220	GV hotspot	SCNV-H
chr20	8496421	8498240	GV hotspot	SCNV-H
chr20	8900491	8901890	GV hotspot	SCNV-H
chr20	9746411	9747800	GV hotspot	SCNV-H
chr20	9889631	9891280	GV hotspot	SCNV-H
chr20	9960071	9961720	GV hotspot	SCNV-H
chr20	11310661	11311800	GV hotspot	SCNV-H
chr20	13229611	13231270	GV hotspot	SCNV-H
chr20	13706671	13708320	GV hotspot	SCNV-H
chr20	13919491	13921150	GV hotspot	SCNV-H
chr20	14842571	14843740	GV hotspot	SCNV-H
chr20	15031051	15032940	GV hotspot	SCNV-H
chr20	15068351	15069790	GV hotspot	SCNV-H
chr20	15701331	15702460	GV hotspot	SCNV-H
chr20	15850331	15851460	GV hotspot	SCNV-H
chr20	15863691	15864820	GV hotspot	SCNV-H
chr20	15948741	15950170	GV hotspot	SCNV-H
chr20	16044941	16046080	GV hotspot	SCNV-H
chr20	16420631	16421770	GV hotspot	SCNV-H
chr20	17327911	17329340	GV hotspot	SCNV-H
chr20	17856261	17857650	GV hotspot	SCNV-H
chr20	19676941	19678330	GV hotspot	SCNV-H
chr20	20085971	20087360	GV hotspot	SCNV-H
chr20	20848021	20849670	GV hotspot	SCNV-H
chr20	21007481	21009130	GV hotspot	SCNV-H
chr20	21333191	21334580	GV hotspot	SCNV-H
chr20	23416681	23417860	GV hotspot	SCNV-H
chr20	23460111	23461500	GV hotspot	SCNV-H
chr20	30026631	30028280	GV hotspot	SCNV-H
chr20	30544971	30546360	GV hotspot	SCNV-H
chr20	31215641	31217290	GV hotspot	SCNV-H
chr20	31314671	31316490	GV hotspot	SCNV-H
chr20	31825021	31826610	GV hotspot	SCNV-H
chr20	32229111	32230760	GV hotspot	SCNV-H
chr20	35218261	35219650	GV hotspot	SCNV-H
chr20	35537401	35538790	GV hotspot	SCNV-H
chr20	35757021	35758670	GV hotspot	SCNV-H
chr20	37028191	37029580	GV hotspot	SCNV-H
chr20	38338591	38339720	GV hotspot	SCNV-H
chr20	38690351	38692270	GV hotspot	SCNV-H
chr20	38846121	38847560	GV hotspot	SCNV-H
chr20	39125851	39126980	GV hotspot	SCNV-H
chr20	40509241	40510480	GV hotspot	SCNV-H
chr20	40942881	40944570	GV hotspot	SCNV-H
chr20	41469551	41470980	GV hotspot	SCNV-H
chr20	41768551	41769680	GV hotspot	SCNV-H
chr20	42555211	42557100	GV hotspot	SCNV-H
chr20	42595041	42596170	GV hotspot	SCNV-H
chr20	43343331	43344460	GV hotspot	SCNV-H
chr20	44428661	44430050	GV hotspot	SCNV-H
chr20	45302681	45303810	GV hotspot	SCNV-H
chr20	45727671	45729440	GV hotspot	SCNV-H
chr20	46873011	46874440	GV hotspot	SCNV-H
chr20	48519761	48521150	GV hotspot	SCNV-H
chr20	50009941	50011510	GV hotspot	SCNV-H
chr20	50011621	50013100	GV hotspot	SCNV-H
chr20	50017571	50019220	GV hotspot	SCNV-H
chr20	50808641	50810030	GV hotspot	SCNV-H
chr20	50820161	50822090	GV hotspot	SCNV-H
chr20	51371161	51373050	GV hotspot	SCNV-H
chr20	51685401	51687050	GV hotspot	SCNV-H
chr20	52922151	52923280	GV hotspot	SCNV-H
chr20	53235021	53236150	GV hotspot	SCNV-H
chr20	53321531	53322660	GV hotspot	SCNV-H
chr20	53564941	53566440	GV hotspot	SCNV-H
chr20	53669161	53670370	GV hotspot	SCNV-H
chr20	53769491	53770990	GV hotspot	SCNV-H
chr20	53969591	53970800	GV hotspot	SCNV-H
chr20	54406021	54407460	GV hotspot	SCNV-H
chr20	56112271	56113400	GV hotspot	SCNV-H
chr20	56795201	56796330	GV hotspot	SCNV-H
chr20	57835431	57836780	GV hotspot	SCNV-H
chr20	58351011	58352150	GV hotspot	SCNV-H
chr20	58454071	58455720	GV hotspot	SCNV-H
chr20	59291161	59292370	GV hotspot	SCNV-H
chr20	59431001	59432210	GV hotspot	SCNV-H
chr20	59803991	59805420	GV hotspot	SCNV-H
chr20	61324611	61326000	GV hotspot	SCNV-H
chr20	61888291	61889830	GV hotspot	SCNV-H
chr20	61966001	61967660	GV hotspot	SCNV-H
chr20	61987911	61989300	GV hotspot	SCNV-H
chr20	61996851	61998240	GV hotspot	SCNV-H
chr21	22569921	22571130	GV hotspot	SCNV-H
chr21	24576201	24577410	GV hotspot	SCNV-H
chr21	26887281	26888930	GV hotspot	SCNV-H
chr21	29019621	29021120	GV hotspot	SCNV-H
chr21	29650241	29651370	GV hotspot	SCNV-H
chr21	30891541	30892930	GV hotspot	SCNV-H
chr21	32582311	32583900	GV hotspot	SCNV-H
chr21	39403371	39404580	GV hotspot	SCNV-H
chr21	40418281	40419670	GV hotspot	SCNV-H
chr21	42458911	42460110	GV hotspot	SCNV-H
chr21	43264641	43265790	GV hotspot	SCNV-H
chr21	46397681	46399130	GV hotspot	SCNV-H
chr21	46525371	46526760	GV hotspot	SCNV-H
chr22	19576551	19577940	GV hotspot	SCNV-H
chr22	20149961	20151350	GV hotspot	SCNV-H
chr22	22500611	22502440	GV hotspot	SCNV-H
chr22	25398771	25399980	GV hotspot	SCNV-H
chr22	26830981	26832410	GV hotspot	SCNV-H
chr22	27890761	27891890	GV hotspot	SCNV-H
chr22	31510301	31511690	GV hotspot	SCNV-H
chr22	37041031	37042160	GV hotspot	SCNV-H
chr22	48602451	48603840	GV hotspot	SCNV-H
chr22	48810201	48811590	GV hotspot	SCNV-H
chr22	49188951	49190270	GV hotspot	SCNV-H
chr1	564351	566540	GV hotspot	MCNV-H
chr1	568661	570270	GV hotspot	MCNV-H
chr1	6064641	6067040	GV hotspot	MCNV-H
chr1	56400871	56402070	GV hotspot	MCNV-H
chr1	62390011	62391510	GV hotspot	MCNV-H
chr1	69943311	69944530	GV hotspot	MCNV-H
chr1	76011471	76012650	GV hotspot	MCNV-H
chr1	85748141	85749470	GV hotspot	MCNV-H
chr1	103095521	103096930	GV hotspot	MCNV-H
chr1	121484051	121485430	GV hotspot	MCNV-H
chr1	246969321	246970550	GV hotspot	MCNV-H
chr2	128870691	128872100	GV hotspot	MCNV-H
chr2	133023771	133025500	GV hotspot	MCNV-H
chr2	133026061	133030190	GV hotspot	MCNV-H
chr2	134459801	134461000	GV hotspot	MCNV-H
chr2	142350481	142351850	GV hotspot	MCNV-H
chr2	161795041	161796500	GV hotspot	MCNV-H
chr2	169394921	169396320	GV hotspot	MCNV-H
chr2	182355561	182356720	GV hotspot	MCNV-H
chr2	191680231	191681420	GV hotspot	MCNV-H
chr2	196051201	196052710	GV hotspot	MCNV-H
chr2	200311861	200313260	GV hotspot	MCNV-H
chr2	206730621	206732080	GV hotspot	MCNV-H
chr2	212550711	212552090	GV hotspot	MCNV-H
chr2	223481091	223482590	GV hotspot	MCNV-H
chr2	241671371	241672540	GV hotspot	MCNV-H
chr3	43030581	43031890	GV hotspot	MCNV-H
chr3	49493751	49495130	GV hotspot	MCNV-H
chr3	68869881	68871370	GV hotspot	MCNV-H
chr3	81907061	81908250	GV hotspot	MCNV-H
chr3	102283271	102284640	GV hotspot	MCNV-H
chr3	113853451	113854910	GV hotspot	MCNV-H
chr3	114466171	114467320	GV hotspot	MCNV-H
chr3	116274871	116276000	GV hotspot	MCNV-H
chr3	126358411	126359790	GV hotspot	MCNV-H
chr3	148566241	148567650	GV hotspot	MCNV-H
chr3	184124781	184126170	GV hotspot	MCNV-H
chr3	190290111	190291470	GV hotspot	MCNV-H
chr4	1080151	1081550	GV hotspot	MCNV-H
chr4	2397351	2398890	GV hotspot	MCNV-H
chr4	7442831	7444590	GV hotspot	MCNV-H
chr4	17202181	17203660	GV hotspot	MCNV-H
chr4	28421031	28422500	GV hotspot	MCNV-H
chr4	31205241	31206700	GV hotspot	MCNV-H
chr4	36469361	36470790	GV hotspot	MCNV-H
chr4	58086851	58088240	GV hotspot	MCNV-H
chr4	65096841	65098080	GV hotspot	MCNV-H
chr4	66640661	66641910	GV hotspot	MCNV-H
chr4	68264151	68266850	GV hotspot	MCNV-H
chr4	69036341	69037780	GV hotspot	MCNV-H
chr4	72829071	72830490	GV hotspot	MCNV-H
chr4	80273391	80274920	GV hotspot	MCNV-H
chr4	81301981	81303420	GV hotspot	MCNV-H
chr4	81991061	81992270	GV hotspot	MCNV-H
chr4	84221091	84222610	GV hotspot	MCNV-H
chr4	97571581	97572970	GV hotspot	MCNV-H
chr4	100069861	100071060	GV hotspot	MCNV-H
chr4	111382681	111384060	GV hotspot	MCNV-H
chr4	111808141	111809670	GV hotspot	MCNV-H
chr4	113469551	113470800	GV hotspot	MCNV-H
chr4	115624061	115625410	GV hotspot	MCNV-H
chr4	117250941	117252330	GV hotspot	MCNV-H
chr4	150160551	150161910	GV hotspot	MCNV-H
chr4	164501451	164502750	GV hotspot	MCNV-H
chr4	167107581	167108950	GV hotspot	MCNV-H
chr4	178156291	178157690	GV hotspot	MCNV-H
chr4	178513771	178515060	GV hotspot	MCNV-H
chr4	181548951	181550170	GV hotspot	MCNV-H
chr4	182056221	182057470	GV hotspot	MCNV-H
chr4	186155131	186156340	GV hotspot	MCNV-H
chr4	187795121	187796620	GV hotspot	MCNV-H
chr4	189969241	189970490	GV hotspot	MCNV-H
chr4	190290891	190292230	GV hotspot	MCNV-H
chr4	190597601	190598910	GV hotspot	MCNV-H
chr5	1924221	1925550	GV hotspot	MCNV-H
chr5	9399991	9401500	GV hotspot	MCNV-H
chr5	52231231	52232650	GV hotspot	MCNV-H
chr5	73648411	73649880	GV hotspot	MCNV-H
chr5	77061831	77063040	GV hotspot	MCNV-H
chr5	88042761	88043880	GV hotspot	MCNV-H
chr5	95342821	95344180	GV hotspot	MCNV-H
chr5	102162851	102164120	GV hotspot	MCNV-H
chr5	115129911	115131330	GV hotspot	MCNV-H
chr5	122273811	122275210	GV hotspot	MCNV-H
chr5	134260571	134262090	GV hotspot	MCNV-H
chr5	134262221	134263790	GV hotspot	MCNV-H
chr5	142934851	142936120	GV hotspot	MCNV-H
chr5	149745701	149746980	GV hotspot	MCNV-H
chr5	164365891	164367030	GV hotspot	MCNV-H
chr5	178838031	178840620	GV hotspot	MCNV-H
chr6	4049691	4051110	GV hotspot	MCNV-H
chr6	17471811	17473060	GV hotspot	MCNV-H
chr6	22226871	22228380	GV hotspot	MCNV-H
chr6	23299831	23301220	GV hotspot	MCNV-H
chr6	28189691	28191050	GV hotspot	MCNV-H
chr6	31280881	31283020	GV hotspot	MCNV-H
chr6	45966911	45968330	GV hotspot	MCNV-H
chr6	58778001	58779020	GV hotspot	MCNV-H
chr6	154462781	154463830	GV hotspot	MCNV-H
chr6	159666311	159667570	GV hotspot	MCNV-H
chr6	167161601	167163860	GV hotspot	MCNV-H
chr7	1312301	1313920	GV hotspot	MCNV-H
chr7	44265821	44267920	GV hotspot	MCNV-H
chr7	52094431	52095820	GV hotspot	MCNV-H
chr7	61968561	61969990	GV hotspot	MCNV-H
chr7	86836041	86837510	GV hotspot	MCNV-H
chr7	89598441	89599630	GV hotspot	MCNV-H
chr7	100549861	100551840	GV hotspot	MCNV-H
chr7	116841591	116842830	GV hotspot	MCNV-H
chr7	128308621	128310130	GV hotspot	MCNV-H
chr7	133107211	133108490	GV hotspot	MCNV-H
chr7	158046291	158047500	GV hotspot	MCNV-H
chr7	158460001	158461080	GV hotspot	MCNV-H
chr8	13593961	13595140	GV hotspot	MCNV-H
chr8	15000701	15002170	GV hotspot	MCNV-H
chr8	56400771	56401950	GV hotspot	MCNV-H
chr8	56675671	56677010	GV hotspot	MCNV-H
chr8	76126421	76127710	GV hotspot	MCNV-H
chr8	82045741	82046770	GV hotspot	MCNV-H
chr8	106670091	106671270	GV hotspot	MCNV-H
chr8	114933761	114935310	GV hotspot	MCNV-H
chr8	132167811	132169080	GV hotspot	MCNV-H
chr8	142893581	142895650	GV hotspot	MCNV-H
chr9	4346231	4347420	GV hotspot	MCNV-H
chr9	10404141	10405480	GV hotspot	MCNV-H
chr9	10498251	10499560	GV hotspot	MCNV-H
chr9	16388811	16390310	GV hotspot	MCNV-H
chr9	18751221	18752730	GV hotspot	MCNV-H
chr9	22998961	23000360	GV hotspot	MCNV-H
chr9	29624191	29625500	GV hotspot	MCNV-H
chr9	30490711	30492170	GV hotspot	MCNV-H
chr9	66833321	66834840	GV hotspot	MCNV-H
chr9	66970951	66972190	GV hotspot	MCNV-H
chr9	68417941	68419990	GV hotspot	MCNV-H
chr9	68423671	68425660	GV hotspot	MCNV-H
chr9	78736221	78737540	GV hotspot	MCNV-H
chr9	87900971	87902210	GV hotspot	MCNV-H
chr9	100760661	100761870	GV hotspot	MCNV-H
chr9	122531441	122532600	GV hotspot	MCNV-H
chr9	136532981	136534970	GV hotspot	MCNV-H
chr10	3126731	3128430	GV hotspot	MCNV-H
chr10	49916761	49917900	GV hotspot	MCNV-H
chr10	54440781	54442020	GV hotspot	MCNV-H
chr10	71314321	71315700	GV hotspot	MCNV-H
chr10	107252491	107253860	GV hotspot	MCNV-H
chr10	119633741	119635140	GV hotspot	MCNV-H
chr10	129564811	129566090	GV hotspot	MCNV-H
chr10	132839711	132841790	GV hotspot	MCNV-H
chr10	134177371	134178780	GV hotspot	MCNV-H
chr10	134924301	134925800	GV hotspot	MCNV-H
chr10	135104691	135106370	GV hotspot	MCNV-H
chr11	1078601	1079820	GV hotspot	MCNV-H
chr11	1662591	1663900	GV hotspot	MCNV-H
chr11	5106351	5107810	GV hotspot	MCNV-H
chr11	7716311	7717820	GV hotspot	MCNV-H
chr11	16597171	16598330	GV hotspot	MCNV-H
chr11	33537281	33538410	GV hotspot	MCNV-H
chr11	43891321	43892690	GV hotspot	MCNV-H
chr11	48119561	48120880	GV hotspot	MCNV-H
chr11	103410231	103411730	GV hotspot	MCNV-H
chr11	134732521	134734500	GV hotspot	MCNV-H
chr12	3306811	3307860	GV hotspot	MCNV-H
chr12	27932791	27933790	GV hotspot	MCNV-H
chr12	40874931	40876460	GV hotspot	MCNV-H
chr12	41659261	41660690	GV hotspot	MCNV-H
chr12	47074791	47076270	GV hotspot	MCNV-H
chr12	54244811	54246310	GV hotspot	MCNV-H
chr12	104292871	104294140	GV hotspot	MCNV-H
chr12	113011631	113012980	GV hotspot	MCNV-H
chr12	122185011	122186250	GV hotspot	MCNV-H
chr12	123009741	123011260	GV hotspot	MCNV-H
chr12	124395881	124396930	GV hotspot	MCNV-H
chr12	127659831	127661340	GV hotspot	MCNV-H
chr13	29891121	29892370	GV hotspot	MCNV-H
chr13	29954251	29955620	GV hotspot	MCNV-H
chr13	69966101	69967500	GV hotspot	MCNV-H
chr13	111329131	111330670	GV hotspot	MCNV-H
chr13	111558871	111560200	GV hotspot	MCNV-H
chr13	114920491	114922320	GV hotspot	MCNV-H
chr14	31813311	31814630	GV hotspot	MCNV-H
chr14	35428881	35429890	GV hotspot	MCNV-H
chr14	42485781	42487190	GV hotspot	MCNV-H
chr14	48333691	48335120	GV hotspot	MCNV-H
chr14	59883211	59884720	GV hotspot	MCNV-H
chr14	79653401	79654560	GV hotspot	MCNV-H
chr14	85138811	85140020	GV hotspot	MCNV-H
chr14	94454041	94455830	GV hotspot	MCNV-H
chr14	99503961	99505160	GV hotspot	MCNV-H
chr14	101151321	101153570	GV hotspot	MCNV-H
chr14	105273801	105274980	GV hotspot	MCNV-H
chr15	29411101	29412340	GV hotspot	MCNV-H
chr15	39743901	39745310	GV hotspot	MCNV-H
chr15	44137111	44139060	GV hotspot	MCNV-H
chr15	66633321	66634520	GV hotspot	MCNV-H
chr15	77910441	77911670	GV hotspot	MCNV-H
chr15	91173451	91174840	GV hotspot	MCNV-H
chr15	93515311	93516560	GV hotspot	MCNV-H
chr16	20778121	20779370	GV hotspot	MCNV-H
chr16	33953931	33956050	GV hotspot	MCNV-H
chr16	33957201	33959370	GV hotspot	MCNV-H
chr16	49978881	49980200	GV hotspot	MCNV-H
chr16	88612851	88614820	GV hotspot	MCNV-H
chr17	851871	853210	GV hotspot	MCNV-H
chr17	12196021	12197470	GV hotspot	MCNV-H
chr17	74986981	74988360	GV hotspot	MCNV-H
chr18	105951	112040	GV hotspot	MCNV-H
chr18	24571411	24572540	GV hotspot	MCNV-H
chr18	26363311	26364460	GV hotspot	MCNV-H
chr18	35305411	35307290	GV hotspot	MCNV-H
chr18	37061081	37062510	GV hotspot	MCNV-H
chr18	45995731	45996890	GV hotspot	MCNV-H
chr18	50461951	50463560	GV hotspot	MCNV-H
chr18	66228331	66229950	GV hotspot	MCNV-H
chr18	73569461	73570880	GV hotspot	MCNV-H
chr19	376111	378320	GV hotspot	MCNV-H
chr19	403771	405120	GV hotspot	MCNV-H
chr19	1048991	1050470	GV hotspot	MCNV-H
chr19	8513991	8515230	GV hotspot	MCNV-H
chr19	27732021	27734000	GV hotspot	MCNV-H
chr19	27736671	27738180	GV hotspot	MCNV-H
chr19	34882041	34884060	GV hotspot	MCNV-H
chr19	45482231	45483710	GV hotspot	MCNV-H
chr20	6150371	6151840	GV hotspot	MCNV-H
chr20	7273761	7275220	GV hotspot	MCNV-H
chr20	14528561	14529900	GV hotspot	MCNV-H
chr20	19904261	19905700	GV hotspot	MCNV-H
chr20	21849301	21850790	GV hotspot	MCNV-H
chr20	33115361	33116620	GV hotspot	MCNV-H
chr20	54462861	54464040	GV hotspot	MCNV-H
chr21	16588141	16589410	GV hotspot	MCNV-H
chr21	26824551	26825970	GV hotspot	MCNV-H
chr21	37014351	37015770	GV hotspot	MCNV-H
chr21	42402271	42403820	GV hotspot	MCNV-H
chr22	22899951	22901350	GV hotspot	MCNV-H
chr22	33295191	33296640	GV hotspot	MCNV-H
chr1	94287641	94289310	GV hotspot	LCNV-H
chr1	94290521	94292010	GV hotspot	LCNV-H
chr1	106022711	106023710	GV hotspot	LCNV-H
chr1	108732601	108734270	GV hotspot	LCNV-H
chr1	108736331	108737990	GV hotspot	LCNV-H
chr1	169228151	169230140	GV hotspot	LCNV-H
chr1	169239091	169241720	GV hotspot	LCNV-H
chr1	174797151	174798830	GV hotspot	LCNV-H
chr1	174800751	174802630	GV hotspot	LCNV-H
chr1	210085261	210086280	GV hotspot	LCNV-H
chr2	1526301	1528170	GV hotspot	LCNV-H
chr2	1536281	1538080	GV hotspot	LCNV-H
chr2	1538891	1541220	GV hotspot	LCNV-H
chr2	6401381	6402800	GV hotspot	LCNV-H
chr2	19769931	19771190	GV hotspot	LCNV-H
chr2	33226651	33227800	GV hotspot	LCNV-H
chr2	51927121	51928450	GV hotspot	LCNV-H
chr2	54565111	54566260	GV hotspot	LCNV-H
chr2	54566771	54568150	GV hotspot	LCNV-H
chr2	76773291	76774340	GV hotspot	LCNV-H
chr2	76774681	76776170	GV hotspot	LCNV-H
chr2	126442711	126443890	GV hotspot	LCNV-H
chr2	126451121	126452480	GV hotspot	LCNV-H
chr2	127673941	127675500	GV hotspot	LCNV-H
chr2	127676461	127677800	GV hotspot	LCNV-H
chr2	146876231	146877640	GV hotspot	LCNV-H
chr2	153799061	153800310	GV hotspot	LCNV-H
chr2	177271091	177272570	GV hotspot	LCNV-H
chr2	180067641	180069210	GV hotspot	LCNV-H
chr2	195983271	195984730	GV hotspot	LCNV-H
chr2	208355131	208356660	GV hotspot	LCNV-H
chr2	208358371	208360010	GV hotspot	LCNV-H
chr2	241862241	241863680	GV hotspot	LCNV-H
chr3	15844341	15847250	GV hotspot	LCNV-H
chr3	47490121	47491390	GV hotspot	LCNV-H
chr3	47492781	47493860	GV hotspot	LCNV-H
chr3	53038241	53039700	GV hotspot	LCNV-H
chr3	68746921	68748780	GV hotspot	LCNV-H
chr3	84104541	84105580	GV hotspot	LCNV-H
chr3	98898791	98899840	GV hotspot	LCNV-H
chr3	98901501	98903180	GV hotspot	LCNV-H
chr3	131707831	131708860	GV hotspot	LCNV-H
chr3	131712571	131714110	GV hotspot	LCNV-H
chr3	136020361	136021670	GV hotspot	LCNV-H
chr3	136025541	136026680	GV hotspot	LCNV-H
chr3	162768241	162769830	GV hotspot	LCNV-H
chr3	189739611	189741240	GV hotspot	LCNV-H
chr3	191064511	191066250	GV hotspot	LCNV-H
chr3	191069471	191070500	GV hotspot	LCNV-H
chr3	192874741	192876230	GV hotspot	LCNV-H
chr3	192884431	192886020	GV hotspot	LCNV-H
chr3	194398141	194399440	GV hotspot	LCNV-H
chr3	194399711	194400930	GV hotspot	LCNV-H
chr4	6682281	6683320	GV hotspot	LCNV-H
chr4	61329611	61330800	GV hotspot	LCNV-H
chr4	61941621	61942800	GV hotspot	LCNV-H
chr4	64698271	64700080	GV hotspot	LCNV-H
chr4	64708661	64710620	GV hotspot	LCNV-H
chr4	80360621	80361800	GV hotspot	LCNV-H
chr4	80361911	80363390	GV hotspot	LCNV-H
chr4	135432771	135433930	GV hotspot	LCNV-H
chr4	138099771	138101140	GV hotspot	LCNV-H
chr4	161883941	161885700	GV hotspot	LCNV-H
chr4	162448781	162450400	GV hotspot	LCNV-H
chr4	162450461	162451960	GV hotspot	LCNV-H
chr4	166002951	166004000	GV hotspot	LCNV-H
chr4	166004351	166005360	GV hotspot	LCNV-H
chr4	172378681	172379750	GV hotspot	LCNV-H
chr4	186440941	186442610	GV hotspot	LCNV-H
chr4	186443181	186444960	GV hotspot	LCNV-H
chr5	1177721	1179200	GV hotspot	LCNV-H
chr5	1179791	1181270	GV hotspot	LCNV-H
chr5	21451611	21453040	GV hotspot	LCNV-H
chr5	23902571	23903930	GV hotspot	LCNV-H
chr5	23904291	23905810	GV hotspot	LCNV-H
chr5	57332661	57334210	GV hotspot	LCNV-H
chr5	83953921	83955680	GV hotspot	LCNV-H
chr5	90501281	90502910	GV hotspot	LCNV-H
chr5	98344401	98345980	GV hotspot	LCNV-H
chr5	119379731	119381170	GV hotspot	LCNV-H
chr5	119381871	119383450	GV hotspot	LCNV-H
chr5	127410131	127411370	GV hotspot	LCNV-H
chr5	155488291	155489400	GV hotspot	LCNV-H
chr6	31287961	31289490	GV hotspot	LCNV-H
chr6	32500881	32501930	GV hotspot	LCNV-H
chr6	32505171	32506510	GV hotspot	LCNV-H
chr6	35625901	35627030	GV hotspot	LCNV-H
chr6	74591571	74592790	GV hotspot	LCNV-H
chr7	13277481	13278890	GV hotspot	LCNV-H
chr7	13279941	13281270	GV hotspot	LCNV-H
chr7	22434041	22435760	GV hotspot	LCNV-H
chr7	22435801	22437630	GV hotspot	LCNV-H
chr7	24037591	24038900	GV hotspot	LCNV-H
chr7	24039361	24040640	GV hotspot	LCNV-H
chr7	26144601	26145780	GV hotspot	LCNV-H
chr7	51593821	51595420	GV hotspot	LCNV-H
chr7	51597481	51599170	GV hotspot	LCNV-H
chr7	70425221	70426390	GV hotspot	LCNV-H
chr7	93326681	93328020	GV hotspot	LCNV-H
chr7	96542461	96544220	GV hotspot	LCNV-H
chr7	96545521	96547020	GV hotspot	LCNV-H
chr7	109452911	109454060	GV hotspot	LCNV-H
chr7	118834061	118835220	GV hotspot	LCNV-H
chr7	127214631	127215640	GV hotspot	LCNV-H
chr7	127217091	127218130	GV hotspot	LCNV-H
chr7	133784301	133786060	GV hotspot	LCNV-H
chr7	133797551	133798550	GV hotspot	LCNV-H
chr7	148073731	148074870	GV hotspot	LCNV-H
chr7	148075401	148077250	GV hotspot	LCNV-H
chr8	593771	595270	GV hotspot	LCNV-H
chr8	598741	599740	GV hotspot	LCNV-H
chr8	4121971	4125150	GV hotspot	LCNV-H
chr8	12240451	12241670	GV hotspot	LCNV-H
chr8	16200811	16202080	GV hotspot	LCNV-H
chr8	25069781	25071550	GV hotspot	LCNV-H
chr8	32679091	32680990	GV hotspot	LCNV-H
chr8	32690251	32692100	GV hotspot	LCNV-H
chr8	40778601	40780270	GV hotspot	LCNV-H
chr8	42190571	42191930	GV hotspot	LCNV-H
chr8	42193091	42194590	GV hotspot	LCNV-H
chr8	72216771	72218590	GV hotspot	LCNV-H
chr8	75366211	75367540	GV hotspot	LCNV-H
chr8	94071691	94073060	GV hotspot	LCNV-H
chr8	112293331	112294880	GV hotspot	LCNV-H
chr8	120160391	120161680	GV hotspot	LCNV-H
chr8	129762411	129763710	GV hotspot	LCNV-H
chr8	129765471	129766490	GV hotspot	LCNV-H
chr8	144700111	144701150	GV hotspot	LCNV-H
chr9	17909331	17912310	GV hotspot	LCNV-H
chr9	23362451	23363920	GV hotspot	LCNV-H
chr9	23376691	23378190	GV hotspot	LCNV-H
chr9	71740601	71741900	GV hotspot	LCNV-H
chr9	71742371	71744050	GV hotspot	LCNV-H
chr9	101308201	101309840	GV hotspot	LCNV-H
chr9	132026151	132027330	GV hotspot	LCNV-H
chr9	132027451	132028530	GV hotspot	LCNV-H
chr9	136856061	136857210	GV hotspot	LCNV-H
chr9	138213561	138215090	GV hotspot	LCNV-H
chr9	138216731	138218420	GV hotspot	LCNV-H
chr10	4289251	4292410	GV hotspot	LCNV-H
chr10	4707831	4709380	GV hotspot	LCNV-H
chr10	4709591	4711100	GV hotspot	LCNV-H
chr10	6663661	6664660	GV hotspot	LCNV-H
chr10	17311711	17312720	GV hotspot	LCNV-H
chr10	20849631	20851550	GV hotspot	LCNV-H
chr10	31442851	31445580	GV hotspot	LCNV-H
chr10	54015451	54016700	GV hotspot	LCNV-H
chr10	66398211	66399490	GV hotspot	LCNV-H
chr10	66399961	66401350	GV hotspot	LCNV-H
chr10	67306091	67307750	GV hotspot	LCNV-H
chr10	67314211	67315710	GV hotspot	LCNV-H
chr10	78255021	78256560	GV hotspot	LCNV-H
chr10	114115801	114117390	GV hotspot	LCNV-H
chr10	132912111	132913340	GV hotspot	LCNV-H
chr10	133456691	133457790	GV hotspot	LCNV-H
chr11	4975251	4976420	GV hotspot	LCNV-H
chr11	18948231	18950070	GV hotspot	LCNV-H
chr11	18960941	18962670	GV hotspot	LCNV-H
chr11	31393061	31395050	GV hotspot	LCNV-H
chr11	31396431	31398320	GV hotspot	LCNV-H
chr11	47062711	47064210	GV hotspot	LCNV-H
chr11	51347091	51348660	GV hotspot	LCNV-H
chr11	81503141	81504880	GV hotspot	LCNV-H
chr11	81516311	81518140	GV hotspot	LCNV-H
chr11	107238231	107240100	GV hotspot	LCNV-H
chr11	107242431	107243980	GV hotspot	LCNV-H
chr12	2244931	2246470	GV hotspot	LCNV-H
chr12	59945621	59946750	GV hotspot	LCNV-H
chr12	60521831	60523450	GV hotspot	LCNV-H
chr12	60524051	60525510	GV hotspot	LCNV-H
chr12	70874151	70875320	GV hotspot	LCNV-H
chr12	70877211	70878960	GV hotspot	LCNV-H
chr12	72188581	72189780	GV hotspot	LCNV-H
chr12	84592461	84593880	GV hotspot	LCNV-H
chr12	84594911	84596300	GV hotspot	LCNV-H
chr13	32538051	32539120	GV hotspot	LCNV-H
chr13	39056421	39058290	GV hotspot	LCNV-H
chr13	39059241	39060960	GV hotspot	LCNV-H
chr13	51068711	51069890	GV hotspot	LCNV-H
chr13	83171581	83172670	GV hotspot	LCNV-H
chr13	90862261	90863460	GV hotspot	LCNV-H
chr13	90864131	90865330	GV hotspot	LCNV-H
chr13	101893541	101894720	GV hotspot	LCNV-H
chr13	101895741	101897060	GV hotspot	LCNV-H
chr14	80114201	80115460	GV hotspot	LCNV-H
chr14	85297351	85298710	GV hotspot	LCNV-H
chr14	85301291	85302910	GV hotspot	LCNV-H
chr14	102177511	102179090	GV hotspot	LCNV-H
chr14	102179271	102180560	GV hotspot	LCNV-H
chr15	36159601	36160870	GV hotspot	LCNV-H
chr15	36161531	36162760	GV hotspot	LCNV-H
chr15	62705361	62708530	GV hotspot	LCNV-H
chr15	76890621	76892240	GV hotspot	LCNV-H
chr15	76894211	76896090	GV hotspot	LCNV-H
chr15	77330241	77331310	GV hotspot	LCNV-H
chr15	77332021	77333230	GV hotspot	LCNV-H
chr15	86058421	86059770	GV hotspot	LCNV-H
chr15	98841851	98844480	GV hotspot	LCNV-H
chr16	13293931	13295200	GV hotspot	LCNV-H
chr16	13295711	13296880	GV hotspot	LCNV-H
chr16	23047531	23048710	GV hotspot	LCNV-H
chr16	23048791	23050190	GV hotspot	LCNV-H
chr16	48508471	48511530	GV hotspot	LCNV-H
chr16	62550061	62551240	GV hotspot	LCNV-H
chr16	77092181	77093360	GV hotspot	LCNV-H
chr16	78373041	78374560	GV hotspot	LCNV-H
chr16	78382621	78385060	GV hotspot	LCNV-H
chr17	15789321	15790480	GV hotspot	LCNV-H
chr17	15793131	15794270	GV hotspot	LCNV-H
chr17	43650311	43651850	GV hotspot	LCNV-H
chr17	55689151	55690500	GV hotspot	LCNV-H
chr18	5323951	5325400	GV hotspot	LCNV-H
chr18	5325521	5326870	GV hotspot	LCNV-H
chr18	38259421	38261110	GV hotspot	LCNV-H
chr18	38265981	38267380	GV hotspot	LCNV-H
chr18	38864111	38865870	GV hotspot	LCNV-H
chr18	38867011	38868770	GV hotspot	LCNV-H
chr18	47697431	47699200	GV hotspot	LCNV-H
chr18	54946041	54947450	GV hotspot	LCNV-H
chr18	54947861	54949470	GV hotspot	LCNV-H
chr18	63766101	63767780	GV hotspot	LCNV-H
chr18	63768231	63769920	GV hotspot	LCNV-H
chr18	66745271	66747150	GV hotspot	LCNV-H
chr18	66754631	66756500	GV hotspot	LCNV-H
chr18	77309261	77310810	GV hotspot	LCNV-H
chr18	77311411	77312830	GV hotspot	LCNV-H
chr19	35861161	35862440	GV hotspot	LCNV-H
chr19	54800321	54801440	GV hotspot	LCNV-H
chr21	19326361	19329490	GV hotspot	LCNV-H
chr22	18057161	18058650	GV hotspot	LCNV-H
chr1	778731	780700	GV hotspot	ECNV-H
chr1	834731	836560	GV hotspot	ECNV-H
chr1	12859751	12861740	GV hotspot	ECNV-H
chr1	12912901	12914890	GV hotspot	ECNV-H
chr1	16870631	16871900	GV hotspot	ECNV-H
chr1	17010931	17012430	GV hotspot	ECNV-H
chr1	17047801	17049060	GV hotspot	ECNV-H
chr1	17113751	17115410	GV hotspot	ECNV-H
chr1	17257041	17258630	GV hotspot	ECNV-H
chr1	17261241	17263120	GV hotspot	ECNV-H
chr1	72749321	72750370	GV hotspot	ECNV-H
chr1	72764611	72769900	GV hotspot	ECNV-H
chr1	72808451	72813430	GV hotspot	ECNV-H
chr1	120577781	120579550	GV hotspot	ECNV-H
chr1	149035901	149037140	GV hotspot	ECNV-H
chr1	149038341	149039840	GV hotspot	ECNV-H
chr1	152554741	152556510	GV hotspot	ECNV-H
chr1	152585941	152587280	GV hotspot	ECNV-H
chr1	196822481	196823800	GV hotspot	ECNV-H
chr2	34736171	34737390	GV hotspot	ECNV-H
chr2	37947571	37949560	GV hotspot	ECNV-H
chr2	37959691	37961680	GV hotspot	ECNV-H
chr2	37997871	37999860	GV hotspot	ECNV-H
chr2	38003331	38005430	GV hotspot	ECNV-H
chr2	52780771	52782080	GV hotspot	ECNV-H
chr2	89160451	89162250	GV hotspot	ECNV-H
chr2	213164381	213165790	GV hotspot	ECNV-H
chr2	242916781	242917850	GV hotspot	ECNV-H
chr3	60001	61300	GV hotspot	ECNV-H
chr3	73151	74480	GV hotspot	ECNV-H
chr3	92951	94940	GV hotspot	ECNV-H
chr3	100381	102170	GV hotspot	ECNV-H
chr3	4190311	4191600	GV hotspot	ECNV-H
chr3	4213401	4214770	GV hotspot	ECNV-H
chr3	4230651	4232050	GV hotspot	ECNV-H
chr3	8825031	8827020	GV hotspot	ECNV-H
chr3	8857081	8858960	GV hotspot	ECNV-H
chr3	65184291	65185500	GV hotspot	ECNV-H
chr3	65187781	65189830	GV hotspot	ECNV-H
chr3	65190851	65192840	GV hotspot	ECNV-H
chr3	65209781	65210960	GV hotspot	ECNV-H
chr3	65211601	65213590	GV hotspot	ECNV-H
chr3	65213691	65216800	GV hotspot	ECNV-H
chr3	71773391	71774980	GV hotspot	ECNV-H
chr3	71803281	71804800	GV hotspot	ECNV-H
chr3	89393801	89395340	GV hotspot	ECNV-H
chr3	129762691	129764200	GV hotspot	ECNV-H
chr3	129805921	129807030	GV hotspot	ECNV-H
chr3	162511731	162513680	GV hotspot	ECNV-H
chr3	162624991	162627080	GV hotspot	ECNV-H
chr3	173246021	173247570	GV hotspot	ECNV-H
chr3	173288521	173290280	GV hotspot	ECNV-H
chr4	25171	26240	GV hotspot	ECNV-H
chr4	10209161	10212260	GV hotspot	ECNV-H
chr4	10212441	10215150	GV hotspot	ECNV-H
chr4	10230491	10232080	GV hotspot	ECNV-H
chr4	10232111	10236250	GV hotspot	ECNV-H
chr4	58054681	58055820	GV hotspot	ECNV-H
chr4	145040011	145041020	GV hotspot	ECNV-H
chr4	190827231	190829220	GV hotspot	ECNV-H
chr5	32106531	32107630	GV hotspot	ECNV-H
chr5	135114991	135116120	GV hotspot	ECNV-H
chr5	150222271	150224230	GV hotspot	ECNV-H
chr6	29858521	29860510	GV hotspot	ECNV-H
chr6	29885391	29886960	GV hotspot	ECNV-H
chr6	29894351	29895950	GV hotspot	ECNV-H
chr6	29896201	29897420	GV hotspot	ECNV-H
chr6	29898631	29900060	GV hotspot	ECNV-H
chr6	32451661	32452700	GV hotspot	ECNV-H
chr6	32454491	32456480	GV hotspot	ECNV-H
chr6	32457841	32459910	GV hotspot	ECNV-H
chr6	32482631	32483680	GV hotspot	ECNV-H
chr6	32483771	32486210	GV hotspot	ECNV-H
chr6	32488541	32490000	GV hotspot	ECNV-H
chr6	32496321	32497600	GV hotspot	ECNV-H
chr6	32498021	32499280	GV hotspot	ECNV-H
chr6	32500631	32501660	GV hotspot	ECNV-H
chr6	32503331	32504450	GV hotspot	ECNV-H
chr6	32521611	32523370	GV hotspot	ECNV-H
chr6	32523691	32524900	GV hotspot	ECNV-H
chr6	32529671	32530730	GV hotspot	ECNV-H
chr6	32541881	32543050	GV hotspot	ECNV-H
chr6	32559861	32561360	GV hotspot	ECNV-H
chr6	32625141	32626860	GV hotspot	ECNV-H
chr6	50251671	50252960	GV hotspot	ECNV-H
chr6	50270801	50272460	GV hotspot	ECNV-H
chr6	67018081	67019370	GV hotspot	ECNV-H
chr6	67047631	67049200	GV hotspot	ECNV-H
chr6	78971211	78975120	GV hotspot	ECNV-H
chr6	79025611	79027600	GV hotspot	ECNV-H
chr6	79030751	79032740	GV hotspot	ECNV-H
chr6	79034741	79035870	GV hotspot	ECNV-H
chr6	103761101	103762760	GV hotspot	ECNV-H
chr6	104933951	104935000	GV hotspot	ECNV-H
chr6	124468371	124469410	GV hotspot	ECNV-H
chr7	40371	41990	GV hotspot	ECNV-H
chr7	8830101	8831740	GV hotspot	ECNV-H
chr7	8858671	8860430	GV hotspot	ECNV-H
chr7	76606781	76607810	GV hotspot	ECNV-H
chr8	2291501	2292970	GV hotspot	ECNV-H
chr8	7787051	7788590	GV hotspot	ECNV-H
chr8	137687231	137688840	GV hotspot	ECNV-H
chr9	203201	205100	GV hotspot	ECNV-H
chr9	208261	210250	GV hotspot	ECNV-H
chr9	213481	215160	GV hotspot	ECNV-H
chr9	28760961	28762290	GV hotspot	ECNV-H
chr9	44727111	44728580	GV hotspot	ECNV-H
chr9	44854831	44856610	GV hotspot	ECNV-H
chr9	72099151	72101040	GV hotspot	ECNV-H
chr9	72118091	72119630	GV hotspot	ECNV-H
chr9	137246671	137248650	GV hotspot	ECNV-H
chr10	223551	225290	GV hotspot	ECNV-H
chr10	46673561	46674770	GV hotspot	ECNV-H
chr10	47005961	47007950	GV hotspot	ECNV-H
chr10	47323051	47324300	GV hotspot	ECNV-H
chr10	47530291	47532040	GV hotspot	ECNV-H
chr10	81474051	81475740	GV hotspot	ECNV-H
chr10	135265581	135267150	GV hotspot	ECNV-H
chr10	135376451	135378440	GV hotspot	ECNV-H
chr10	135402441	135404030	GV hotspot	ECNV-H
chr10	135433271	135435300	GV hotspot	ECNV-H
chr11	5784031	5785870	GV hotspot	ECNV-H
chr11	5807781	5810260	GV hotspot	ECNV-H
chr11	18948651	18949770	GV hotspot	ECNV-H
chr11	55370031	55372020	GV hotspot	ECNV-H
chr11	55441531	55443140	GV hotspot	ECNV-H
chr11	55446431	55448420	GV hotspot	ECNV-H
chr11	134209961	134211280	GV hotspot	ECNV-H
chr11	134347921	134349910	GV hotspot	ECNV-H
chr11	134353131	134354810	GV hotspot	ECNV-H
chr12	281471	283460	GV hotspot	ECNV-H
chr12	7999701	8001330	GV hotspot	ECNV-H
chr12	8122311	8124300	GV hotspot	ECNV-H
chr12	8125131	8126360	GV hotspot	ECNV-H
chr12	11542511	11543970	GV hotspot	ECNV-H
chr12	31265551	31267000	GV hotspot	ECNV-H
chr12	31356351	31357880	GV hotspot	ECNV-H
chr12	31405911	31407900	GV hotspot	ECNV-H
chr12	32062461	32063560	GV hotspot	ECNV-H
chr12	52690411	52691770	GV hotspot	ECNV-H
chr12	52781391	52783140	GV hotspot	ECNV-H
chr14	20202131	20204120	GV hotspot	ECNV-H
chr14	20266151	20267920	GV hotspot	ECNV-H
chr14	20419281	20421010	GV hotspot	ECNV-H
chr14	20421591	20423580	GV hotspot	ECNV-H
chr14	20424501	20425570	GV hotspot	ECNV-H
chr14	20432181	20433610	GV hotspot	ECNV-H
chr14	22942741	22943880	GV hotspot	ECNV-H
chr14	22969381	22970930	GV hotspot	ECNV-H
chr14	22995941	22997180	GV hotspot	ECNV-H
chr14	86460111	86461400	GV hotspot	ECNV-H
chr14	86463431	86464970	GV hotspot	ECNV-H
chr14	86487331	86489730	GV hotspot	ECNV-H
chr14	106251711	106253700	GV hotspot	ECNV-H
chr14	106925341	106926750	GV hotspot	ECNV-H
chr15	20166091	20168080	GV hotspot	ECNV-H
chr15	20580861	20582150	GV hotspot	ECNV-H
chr15	20585261	20587070	GV hotspot	ECNV-H
chr15	21070451	21072440	GV hotspot	ECNV-H
chr15	22140161	22142150	GV hotspot	ECNV-H
chr15	22576861	22578770	GV hotspot	ECNV-H
chr15	22587021	22589030	GV hotspot	ECNV-H
chr15	22590821	22592460	GV hotspot	ECNV-H
chr15	22594611	22596190	GV hotspot	ECNV-H
chr15	22651561	22653000	GV hotspot	ECNV-H
chr15	22672391	22674380	GV hotspot	ECNV-H
chr15	22680071	22682060	GV hotspot	ECNV-H
chr15	22764961	22766250	GV hotspot	ECNV-H
chr15	28519801	28520890	GV hotspot	ECNV-H
chr15	34699741	34700840	GV hotspot	ECNV-H
chr15	34717601	34719590	GV hotspot	ECNV-H
chr15	34721971	34723220	GV hotspot	ECNV-H
chr15	34727041	34728160	GV hotspot	ECNV-H
chr15	34799601	34801590	GV hotspot	ECNV-H
chr15	34870301	34872290	GV hotspot	ECNV-H
chr15	87829961	87831190	GV hotspot	ECNV-H
chr15	102382721	102384270	GV hotspot	ECNV-H
chr16	15048011	15049400	GV hotspot	ECNV-H
chr16	21739461	21740890	GV hotspot	ECNV-H
chr16	32531081	32532660	GV hotspot	ECNV-H
chr16	32596341	32598350	GV hotspot	ECNV-H
chr16	32603411	32605370	GV hotspot	ECNV-H
chr16	32621711	32623380	GV hotspot	ECNV-H
chr16	32670901	32672730	GV hotspot	ECNV-H
chr16	33772351	33773770	GV hotspot	ECNV-H
chr16	34756571	34757580	GV hotspot	ECNV-H
chr16	55793961	55795240	GV hotspot	ECNV-H
chr16	55795391	55797480	GV hotspot	ECNV-H
chr16	55820111	55823460	GV hotspot	ECNV-H
chr16	55841841	55842970	GV hotspot	ECNV-H
chr17	21380531	21382520	GV hotspot	ECNV-H
chr17	22173601	22174630	GV hotspot	ECNV-H
chr17	34436161	34437390	GV hotspot	ECNV-H
chr17	34507121	34509110	GV hotspot	ECNV-H
chr17	43650041	43652030	GV hotspot	ECNV-H
chr17	43666021	43667790	GV hotspot	ECNV-H
chr17	44156881	44158290	GV hotspot	ECNV-H
chr17	44164811	44166990	GV hotspot	ECNV-H
chr17	44222911	44225220	GV hotspot	ECNV-H
chr17	44304981	44306970	GV hotspot	ECNV-H
chr17	44354661	44356480	GV hotspot	ECNV-H
chr17	44363061	44365050	GV hotspot	ECNV-H
chr17	44393761	44395040	GV hotspot	ECNV-H
chr17	44407841	44409340	GV hotspot	ECNV-H
chr17	44566241	44567310	GV hotspot	ECNV-H
chr17	44751291	44753280	GV hotspot	ECNV-H
chr17	44781231	44783040	GV hotspot	ECNV-H
chr17	44787771	44788810	GV hotspot	ECNV-H
chr17	77393101	77394120	GV hotspot	ECNV-H
chr18	140891	142100	GV hotspot	ECNV-H
chr19	54723571	54725510	GV hotspot	ECNV-H
chr20	1559391	1562560	GV hotspot	ECNV-H
chr20	1568861	1570220	GV hotspot	ECNV-H
chr20	1570571	1571920	GV hotspot	ECNV-H
chr20	1581371	1583150	GV hotspot	ECNV-H
chr20	1592841	1595190	GV hotspot	ECNV-H
chr20	1597111	1599900	GV hotspot	ECNV-H
chr20	14772051	14773480	GV hotspot	ECNV-H
chr20	14780691	14782680	GV hotspot	ECNV-H
chr20	14822661	14824470	GV hotspot	ECNV-H
chr20	41242731	41243750	GV hotspot	ECNV-H
chr20	59568511	59570120	GV hotspot	ECNV-H
chr20	59589051	59591000	GV hotspot	ECNV-H
chr21	15499071	15500550	GV hotspot	ECNV-H
chr22	18876791	18878780	GV hotspot	ECNV-H
chr22	18918951	18920570	GV hotspot	ECNV-H
chr22	21439901	21441230	GV hotspot	ECNV-H
chr22	23239391	23240800	GV hotspot	ECNV-H
chr22	24274271	24275290	GV hotspot	ECNV-H
chr22	24396271	24397500	GV hotspot	ECNV-H
chr22	25661221	25662230	GV hotspot	ECNV-H
chr22	25663561	25665050	GV hotspot	ECNV-H
chr22	25909671	25911550	GV hotspot	ECNV-H
chr1	143280841	143281890	GV hotspot	SDP-H
chr1	148660551	148661810	GV hotspot	SDP-H
chr1	148822461	148823720	GV hotspot	SDP-H
chr1	148858971	148860020	GV hotspot	SDP-H
chr1	179424411	179425640	GV hotspot	SDP-H
chr1	179425881	179427130	GV hotspot	SDP-H
chr1	202880261	202881530	GV hotspot	SDP-H
chr1	202881541	202882820	GV hotspot	SDP-H
chr1	224138791	224140230	GV hotspot	SDP-H
chr1	241082391	241083520	GV hotspot	SDP-H
chr2	71235421	71236680	GV hotspot	SDP-H
chr2	71238461	71240020	GV hotspot	SDP-H
chr2	92253651	92254990	GV hotspot	SDP-H
chr2	96215101	96216330	GV hotspot	SDP-H
chr2	132766781	132767970	GV hotspot	SDP-H
chr2	135723371	135724630	GV hotspot	SDP-H
chr2	135724801	135726050	GV hotspot	SDP-H
chr2	159733511	159734520	GV hotspot	SDP-H
chr2	201926961	201930070	GV hotspot	SDP-H
chr2	207283021	207285680	GV hotspot	SDP-H
chr3	39375921	39376960	GV hotspot	SDP-H
chr3	40739161	40741410	GV hotspot	SDP-H
chr3	42930201	42931440	GV hotspot	SDP-H
chr3	42931491	42932730	GV hotspot	SDP-H
chr3	112239881	112241090	GV hotspot	SDP-H
chr4	9750591	9752150	GV hotspot	SDP-H
chr4	49511601	49512630	GV hotspot	SDP-H
chr4	74803331	74805980	GV hotspot	SDP-H
chr5	79653641	79656710	GV hotspot	SDP-H
chr6	32292261	32294980	GV hotspot	SDP-H
chr7	57938721	57939800	GV hotspot	SDP-H
chr7	64566481	64567520	GV hotspot	SDP-H
chr7	64985311	64986390	GV hotspot	SDP-H
chr8	150271	151560	GV hotspot	SDP-H
chr8	6932641	6934110	GV hotspot	SDP-H
chr8	12466911	12468120	GV hotspot	SDP-H
chr8	82719411	82720490	GV hotspot	SDP-H
chr8	83202541	83205530	GV hotspot	SDP-H
chr8	142468611	142469670	GV hotspot	SDP-H
chr9	42249851	42251340	GV hotspot	SDP-H
chr9	42251671	42253200	GV hotspot	SDP-H
chr9	45440411	45441840	GV hotspot	SDP-H
chr9	45442271	45443650	GV hotspot	SDP-H
chr9	68297911	68299210	GV hotspot	SDP-H
chr9	68299701	68301050	GV hotspot	SDP-H
chr9	91024321	91027190	GV hotspot	SDP-H
chr9	92971631	92973120	GV hotspot	SDP-H
chr9	92996451	92998040	GV hotspot	SDP-H
chr10	38890101	38891530	GV hotspot	SDP-H
chr10	42614531	42616030	GV hotspot	SDP-H
chr11	3417411	3418840	GV hotspot	SDP-H
chr11	5591511	5594100	GV hotspot	SDP-H
chr11	71311141	71312230	GV hotspot	SDP-H
chr11	74064871	74066130	GV hotspot	SDP-H
chr11	74066561	74067740	GV hotspot	SDP-H
chr12	93276771	93279500	GV hotspot	SDP-H
chr13	21521551	21522660	GV hotspot	SDP-H
chr13	21523241	21524320	GV hotspot	SDP-H
chr13	53215781	53218740	GV hotspot	SDP-H
chr13	68475541	68477110	GV hotspot	SDP-H
chr13	112930741	112932690	GV hotspot	SDP-H
chr13	112943481	112945120	GV hotspot	SDP-H
chr13	112951151	112952560	GV hotspot	SDP-H
chr13	112966011	112967320	GV hotspot	SDP-H
chr15	20103591	20104860	GV hotspot	SDP-H
chr15	30022401	30023410	GV hotspot	SDP-H
chr15	30023481	30024550	GV hotspot	SDP-H
chr16	32109791	32111420	GV hotspot	SDP-H
chr16	33053051	33054720	GV hotspot	SDP-H
chr16	33516691	33518250	GV hotspot	SDP-H
chr16	35035851	35038190	GV hotspot	SDP-H
chr16	46468571	46470070	GV hotspot	SDP-H
chr17	2209411	2211990	GV hotspot	SDP-H
chr18	15164391	15165890	GV hotspot	SDP-H
chr18	29990881	29994000	GV hotspot	SDP-H
chr19	11775731	11778710	GV hotspot	SDP-H
chr21	10595731	10597220	GV hotspot	SDP-H
chr21	10597561	10599090	GV hotspot	SDP-H
chr21	10894991	10896030	GV hotspot	SDP-H
chr21	33986001	33987150	GV hotspot	SDP-H
chr1	121483581	121485430	Cluster	chr1.p11.2 (MCNV-H; SNP-H)
chr1	112763401	112765640	Cluster	chr1.p13.2 (SID-H; SNP-H)
chr1	109027681	109030150	Cluster	chr1.p13.3:1 (SID-H; SNP-H)
chr1	109065571	109067240	Cluster	chr1.p13.3:2 (SID-H; SNP-H)
chr1	102122531	102124470	Cluster	chr1.p21.2 (MST-H; SNP-H)
chr1	97637851	97639810	Cluster	chr1.p21.3 (SID-H; SNP-H)
chr1	91633561	91635460	Cluster	chr1.p22.2 (SID-H; SNP-H)
chr1	56127081	56132380	Cluster	chr1.p32.2 (SID-H; SNP-H)
chr1	51715631	51717600	Cluster	chr1.p32.3 (SID-H; SNP-H)
chr1	47907601	47909030	Cluster	chr1.p33 (MST-H; SCNV-H)
chr1	34567251	34569680	Cluster	chr1.p35.1 (SID-H; SNP-H)
chr1	30297401	30299430	Cluster	chr1.p35.2:1 (SID-H; SNP-H)
chr1	30688751	30690470	Cluster	chr1.p35.2:2 (SID-H; SNP-H)
chr1	22904001	22906540	Cluster	chr1.p36.12 (SID-H; SNP-H)
chr1	16870631	16873440	Cluster	chr1.p36.13:1 (ECNV-H; SNP-H)
chr1	17230821	17233170	Cluster	chr1.p36.13:2 (SCNV-H; SNP-H)
chr1	7551931	7554170	Cluster	chr1.p36.23:1 (SID-H; SNP-H)
chr1	7566211	7567730	Cluster	chr1.p36.23:2 (SID-H; SNP-H)
chr1	5464021	5465930	Cluster	chr1.p36.31:1 (SID-H; SNP-H)
chr1	5927911	5929890	Cluster	chr1.p36.31:2 (SID-H; SNP-H)
chr1	6059121	6060710	Cluster	chr1.p36.31:3 (SID-H; SNP-H)
chr1	6064641	6067040	Cluster	chr1.p36.31:4 (MCNV-H; SNP-H)
chr1	7162791	7164620	Cluster	chr1.p36.31:5 (SID-H; SNP-H)
chr1	2408391	2410520	Cluster	chr1.p36.32:1 (SID-H; SNP-H)
chr1	2809671	2814570	Cluster	chr1.p36.32:2 (SID-H; SNP-H)
chr1	2860671	2862280	Cluster	chr1.p36.32:3 (SID-H; SNP-H)
chr1	2862491	2864730	Cluster	chr1.p36.32:4 (SID-H; SNP-H)
chr1	3029911	3032060	Cluster	chr1.p36.32:5 (SID-H; SNP-H)
chr1	3044901	3046610	Cluster	chr1.p36.32:6 (SID-H; SNP-H)
chr1	3096541	3099600	Cluster	chr1.p36.32:7 (SID-H; SNP-H)
chr1	3143581	3145120	Cluster	chr1.p36.32:8 (SID-H; SNP-H)
chr1	3500301	3503950	Cluster	chr1.p36.32:9 (SID-H; SNP-H)
chr1	564121	566740	Cluster	chr1.p36.33:1 (MCNV-H; SNP-H)
chr1	566821	570700	Cluster	chr1.p36.33:2 (MCNV-H; SNP-H)
chr1	1275471	1277430	Cluster	chr1.p36.33:3 (SID-H; SNP-H)
chr1	1295841	1298030	Cluster	chr1.p36.33:4 (SID-H; SNP-H)
chr1	1868671	1871260	Cluster	chr1.p36.33:5 (SID-H; SNP-H)
chr1	1901601	1903580	Cluster	chr1.p36.33:6 (SID-H; SNP-H)
chr1	1976811	1978600	Cluster	chr1.p36.33:7 (SID-H; SNP-H)
chr1	2038611	2041880	Cluster	chr1.p36.33:8 (SID-H; SNP-H)
chr1	149032611	149037960	Cluster	chr1.q21.2 (ECNV-H; SNP-H)
chr1	185694571	185696160	Cluster	chr1.q25.3 (SID-H; SNP-H)
chr1	189297841	189301930	Cluster	chr1.q31.1 (SID-H; SNP-H)
chr1	209943431	209945740	Cluster	chr1.q32.2:1 (SID-H; SNP-H)
chr1	210530261	210531940	Cluster	chr1.q32.2:2 (SID-H; SNP-H)
chr1	222941151	222942540	Cluster	chr1.q41 (SCNV-H; SID-H)
chr1	224198991	224201020	Cluster	chr1.q42.11 (SCNV-H; SNP-H)
chr1	230450781	230452680	Cluster	chr1.q42.13 (SID-H; SNP-H)
chr1	236722781	236724170	Cluster	chr1.q43 (SID-H; SNP-H)
chr1	246269821	246271410	Cluster	chr1.q44:1 (SID-H; SNP-H)
chr1	246968941	246970930	Cluster	chr1.q44:2 (MCNV-H; SID-H)
chr10	38771281	38784940	Cluster	chr10.p11.1:1 (SID-H; SNP-H)
chr10	38785411	38816170	Cluster	chr10.p11.1:2 (SID-H; SNP-H)
chr10	38869161	38879700	Cluster	chr10.p11.1:3 (SID-H; SNP-H)
chr10	39028471	39039610	Cluster	chr10.p11.1:4 (SID-H; SNP-H)
chr10	39076431	39154930	Cluster	chr10.p11.1:5 (SID-H; SNP-H)
chr10	31650131	31652220	Cluster	chr10.p11.22:1 (SID-H; SNP-H)
chr10	32930291	32933780	Cluster	chr10.p11.22:2 (SID-H; SNP-H)
chr10	18845551	18849830	Cluster	chr10.p12.31:1 (SID-H; SNP-H)
chr10	20834101	20836100	Cluster	chr10.p12.31:2 (SID-H; SNP-H)
chr10	20843521	20851550	Cluster	chr10.p12.31:3 (LCNV-H; SID-H; SNP-H)
chr10	12422001	12423970	Cluster	chr10.p13:1 (SID-H; SNP-H)
chr10	12656881	12658510	Cluster	chr10.p13:2 (SID-H; SNP-H)
chr10	12792371	12793800	Cluster	chr10.p13:3 (SID-H; SNP-H)
chr10	12842661	12845090	Cluster	chr10.p13:4 (SID-H; SNP-H)
chr10	15576111	15578860	Cluster	chr10.p13:5 (SID-H; SNP-H)
chr10	6875861	6879530	Cluster	chr10.p14 (SID-H; SNP-H)
chr10	3863281	3864910	Cluster	chr10.p15.1:1 (SID-H; SNP-H)
chr10	3964591	3967230	Cluster	chr10.p15.1:2 (SID-H; SNP-H)
chr10	6256831	6258640	Cluster	chr10.p15.1:3 (SID-H; SNP-H)
chr10	3151261	3155300	Cluster	chr10.p15.2:1 (SID-H; SNP-H)
chr10	3175391	3181350	Cluster	chr10.p15.2:2 (SID-H; SNP-H)
chr10	423141	427060	Cluster	chr10.p15.3:1 (SID-H; SNP-H)
chr10	437931	439650	Cluster	chr10.p15.3:2 (SID-H; SNP-H)
chr10	620661	628110	Cluster	chr10.p15.3:3 (SID-H; SNP-H)
chr10	711861	715080	Cluster	chr10.p15.3:4 (SID-H; SNP-H)
chr10	742451	744970	Cluster	chr10.p15.3:5 (SID-H; SNP-H)
chr10	1736861	1739020	Cluster	chr10.p15.3:6 (SID-H; SNP-H)
chr10	42373041	42454710	Cluster	chr10.q11.21:1 (SCNV-H; SNP-H)
chr10	42502631	42535980	Cluster	chr10.q11.21:2 (SID-H; SNP-H)
chr10	42613901	42616030	Cluster	chr10.q11.21:3 (SDP-H; SNP-H)
chr10	42643931	42646890	Cluster	chr10.q11.21:4 (SID-H; SNP-H)
chr10	42799831	42802650	Cluster	chr10.q11.21:5 (SID-H; SNP-H)
chr10	42813571	42815310	Cluster	chr10.q11.21:6 (SID-H; SNP-H)
chr10	47636191	47637950	Cluster	chr10.q11.22:1 (SID-H; SNP-H)
chr10	47663761	47665360	Cluster	chr10.q11.22:2 (SID-H; SNP-H)
chr10	50006651	50008680	Cluster	chr10.q11.23 (SID-H; SNP-H)
chr10	64846371	64847920	Cluster	chr10.q21.3 (SID-H; SNP-H)
chr10	72719341	72721690	Cluster	chr10.q22.1 (SID-H; SNP-H)
chr10	81136171	81138830	Cluster	chr10.q22.3 (SID-H; SNP-H)
chr10	85884331	85886370	Cluster	chr10.q23.1 (SID-H; SNP-H)
chr10	88510561	88512370	Cluster	chr10.q23.2 (SID-H; SNP-H)
chr10	98560041	98562080	Cluster	chr10.q24.1 (SID-H; SNP-H)
chr10	101573111	101575130	Cluster	chr10.q24.2 (SID-H; SNP-H)
chr10	109676091	109680120	Cluster	chr10.q25.1 (SID-H; SNP-H)
chr10	113358461	113359590	Cluster	chr10.q25.2 (MST-H; SCNV-H)
chr10	120517391	120520750	Cluster	chr10.q26.11 (SID-H; SNP-H)
chr10	129058481	129061040	Cluster	chr10.q26.2:1 (SID-H; SNP-H)
chr10	129864751	129866400	Cluster	chr10.q26.2:2 (SID-H; SNP-H)
chr10	130160931	130163140	Cluster	chr10.q26.2:3 (SID-H; SNP-H)
chr10	130683041	130685220	Cluster	chr10.q26.3:1 (SID-H; SNP-H)
chr10	132838651	132841790	Cluster	chr10.q26.3:2 (MCNV-H; SNP-H)
chr10	133456691	133458590	Cluster	chr10.q26.3:3 (LCNV-H; SNP-H)
chr10	133571651	133573720	Cluster	chr10.q26.3:4 (SID-H; SNP-H)
chr10	134176531	134179100	Cluster	chr10.q26.3:5 (MCNV-H; SNP-H)
chr10	134501341	134503180	Cluster	chr10.q26.3:6 (SID-H; SNP-H)
chr10	134568151	134570780	Cluster	chr10.q26.3:7 (SID-H; SNP-H)
chr10	134612771	134615430	Cluster	chr10.q26.3:8 (SID-H; SNP-H)
chr10	134650431	134651740	Cluster	chr10.q26.3:9 (SID-H; SNP-H)
chr10	134724231	134727760	Cluster	chr10.q26.3:10 (SID-H; SNP-H)
chr10	134819881	134822800	Cluster	chr10.q26.3:11 (SID-H; SNP-H)
chr10	134924301	134927390	Cluster	chr10.q26.3:12 (MCNV-H; SNP-H)
chr10	134990421	134992150	Cluster	chr10.q26.3:13 (SID-H; SNP-H)
chr10	134997001	134998670	Cluster	chr10.q26.3:14 (SID-H; SNP-H)
chr10	135103521	135106720	Cluster	chr10.q26.3:15 (MCNV-H; SNP-H)
chr10	135433271	135436690	Cluster	chr10.q26.3:16 (ECNV-H; SNP-H)
chr11	51474901	51477370	Cluster	chr11.p11.12 (SID-H; SNP-H)
chr11	47377421	47379690	Cluster	chr11.p11.2:1 (SID-H; SNP-H)
chr11	48431261	48434520	Cluster	chr11.p11.2:2 (SID-H; SNP-H)
chr11	37369121	37371440	Cluster	chr11.p12:1 (SID-H; SNP-H)
chr11	42970541	42973930	Cluster	chr11.p12:2 (SID-H; SNP-H)
chr11	25668561	25674320	Cluster	chr11.p14.3:1 (SID-H; SNP-H)
chr11	25922431	25924560	Cluster	chr11.p14.3:2 (SID-H; SNP-H)
chr11	18948231	18951440	Cluster	chr11.p15.1:1 (ECNV-H; LCNV-H; SNP-H)
chr11	20744621	20746300	Cluster	chr11.p15.1:2 (SID-H; SNP-H)
chr11	20884101	20885730	Cluster	chr11.p15.1:3 (SID-H; SNP-H)
chr11	3124351	3125760	Cluster	chr11.p15.4:1 (SID-H; SNP-H)
chr11	3417411	3419450	Cluster	chr11.p15.4:2 (SDP-H; SNP-H)
chr11	3493631	3497280	Cluster	chr11.p15.4:3 (SID-H; SNP-H)
chr11	4579881	4592730	Cluster	chr11.p15.4:4 (SID-H; SNP-H)
chr11	356241	358550	Cluster	chr11.p15.5:1 (SCNV-H; SID-H)
chr11	496791	498670	Cluster	chr11.p15.5:2 (SID-H; SNP-H)
chr11	1058941	1060980	Cluster	chr11.p15.5:3 (SID-H; SNP-H)
chr11	1078601	1080530	Cluster	chr11.p15.5:4 (MCNV-H; SNP-H)
chr11	1751821	1753960	Cluster	chr11.p15.5:5 (SID-H; SNP-H)
chr11	1944411	1946450	Cluster	chr11.p15.5:6 (SID-H; SNP-H)
chr11	2041721	2045070	Cluster	chr11.p15.5:7 (SID-H; SNP-H)
chr11	2439471	2441690	Cluster	chr11.p15.5:8 (SCNV-H; SNP-H)
chr11	55224271	55229330	Cluster	chr11.q11 (SID-H; SNP-H)
chr11	62963851	62966070	Cluster	chr11.q12.3:1 (SID-H; SNP-H)
chr11	63338811	63341040	Cluster	chr11.q12.3:2 (MST-H; SID-H)
chr11	64146731	64148110	Cluster	chr11.q13.1 (SID-H; SNP-H)
chr11	69191151	69194040	Cluster	chr11.q13.3:1 (SID-H; SNP-H)
chr11	69812141	69813980	Cluster	chr11.q13.3:2 (SID-H; SNP-H)
chr11	70481781	70483540	Cluster	chr11.q13.4:1 (SID-H; SNP-H)
chr11	70848201	70850150	Cluster	chr11.q13.4:2 (SID-H; SNP-H)
chr11	71310111	71312370	Cluster	chr11.q13.4:3 (SDP-H; SNP-H)
chr11	76928121	76930530	Cluster	chr11.q13.5 (SID-H; SNP-H)
chr11	77923561	77926790	Cluster	chr11.q14.1:1 (SID-H; SNP-H)
chr11	82126721	82128610	Cluster	chr11.q14.1:2 (SID-H; SNP-H)
chr11	85202801	85204740	Cluster	chr11.q14.1:3 (SID-H; SNP-H)
chr11	90587761	90590890	Cluster	chr11.q14.3 (SID-H; SNP-H)
chr11	98054291	98056860	Cluster	chr11.q22.1:1 (SID-H; SNP-H)
chr11	99495941	99497490	Cluster	chr11.q22.1:2 (SCNV-H; SNP-H)
chr11	102895571	102897640	Cluster	chr11.q22.2 (SID-H; SNP-H)
chr11	107242431	107244590	Cluster	chr11.q22.3 (LCNV-H; SNP-H)
chr11	111228491	111230030	Cluster	chr11.q23.1 (SID-H; SNP-H)
chr11	114508511	114511410	Cluster	chr11.q23.3:1 (SID-H; SNP-H)
chr11	115701041	115703230	Cluster	chr11.q23.3:2 (SID-H; SNP-H)
chr11	126319511	126322090	Cluster	chr11.q24.2 (SID-H; SNP-H)
chr11	131540741	131542910	Cluster	chr11.q25:1 (SID-H; SNP-H)
chr11	133608051	133609710	Cluster	chr11.q25:2 (SID-H; SNP-H)
chr11	134254661	134256220	Cluster	chr11.q25:3 (SID-H; SNP-H)
chr11	134347301	134349910	Cluster	chr11.q25:4 (ECNV-H; SNP-H)
chr11	134377541	134379270	Cluster	chr11.q25:5 (SID-H; SNP-H)
chr11	134400451	134403760	Cluster	chr11.q25:6 (SID-H; SNP-H)
chr12	33173611	33176770	Cluster	chr12.p11.21 (SCNV-H; SNP-H)
chr12	29943331	29948960	Cluster	chr12.p11.22 (SID-H; SNP-H)
chr12	14982601	14984310	Cluster	chr12.p12.3:1 (MST-H; SCNV-H)
chr12	16089151	16091270	Cluster	chr12.p12.3:2 (SID-H; SNP-H)
chr12	18248271	18251240	Cluster	chr12.p12.3:3 (SID-H; SNP-H)
chr12	19256121	19258480	Cluster	chr12.p12.3:4 (SID-H; SNP-H)
chr12	14331161	14333400	Cluster	chr12.p13.1 (SID-H; SNP-H)
chr12	10377621	10380090	Cluster	chr12.p13.2:1 (SID-H; SNP-H)
chr12	11287311	11289020	Cluster	chr12.p13.2:2 (SCNV-H; SID-H)
chr12	11542511	11544680	Cluster	chr12.p13.2:3 (ECNV-H; SNP-H)
chr12	7051391	7054170	Cluster	chr12.p13.31:1 (SID-H; SNP-H)
chr12	7154781	7156710	Cluster	chr12.p13.31:2 (SID-H; SNP-H)
chr12	7352791	7354470	Cluster	chr12.p13.31:3 (SID-H; SNP-H)
chr12	522241	525320	Cluster	chr12.p13.33:1 (SID-H; SNP-H)
chr12	662961	666520	Cluster	chr12.p13.33:2 (SID-H; SNP-H)
chr12	1079321	1080790	Cluster	chr12.p13.33:3 (SID-H; SNP-H)
chr12	2244001	2246470	Cluster	chr12.p13.33:4 (LCNV-H; SNP-H)
chr12	2300151	2301630	Cluster	chr12.p13.33:5 (SID-H; SNP-H)
chr12	2847691	2849050	Cluster	chr12.p13.33:6 (SID-H; SNP-H)
chr12	38064571	38068220	Cluster	chr12.q11 (SID-H; SNP-H)
chr12	38389631	38393230	Cluster	chr12.q12:1 (SID-H; SNP-H)
chr12	40104431	40108920	Cluster	chr12.q12:2 (SID-H; SNP-H)
chr12	48025891	48029010	Cluster	chr12.q13.11 (MST-H; SID-H; SNP-H)
chr12	50271291	50274940	Cluster	chr12.q13.12 (SID-H; SNP-H)
chr12	51796131	51797700	Cluster	chr12.q13.13 (SCNV-H; SID-H)
chr12	59251031	59253670	Cluster	chr12.q14.1:1 (SID-H; SNP-H)
chr12	61412631	61414690	Cluster	chr12.q14.1:2 (SID-H; SNP-H)
chr12	78448461	78449590	Cluster	chr12.q21.2 (SCNV-H; SID-H)
chr12	101447611	101449400	Cluster	chr12.q23.1 (SID-H; SNP-H)
chr12	103241411	103242730	Cluster	chr12.q23.2:1 (SID-H; SNP-H)
chr12	103260861	103262900	Cluster	chr12.q23.2:2 (SID-H; SNP-H)
chr12	116812521	116814400	Cluster	chr12.q24.22:1 (SID-H; SNP-H)
chr12	117564201	117567630	Cluster	chr12.q24.22:2 (SID-H; SNP-H)
chr12	118230401	118232130	Cluster	chr12.q24.23 (SID-H; SNP-H)
chr12	121363541	121365970	Cluster	chr12.q24.31 (SID-H; SNP-H)
chr12	125999161	126000890	Cluster	chr12.q24.32:1 (SID-H; SNP-H)
chr12	128672211	128675200	Cluster	chr12.q24.32:2 (SID-H; SNP-H)
chr12	130282361	130286300	Cluster	chr12.q24.33:1 (SID-H; SNP-H)
chr12	130575371	130576980	Cluster	chr12.q24.33:2 (SID-H; SNP-H)
chr12	131212091	131214010	Cluster	chr12.q24.33:3 (SID-H; SNP-H)
chr12	132641401	132645160	Cluster	chr12.q24.33:4 (SID-H; SNP-H)
chr12	132809481	132812360	Cluster	chr12.q24.33:5 (SID-H; SNP-H)
chr12	132834291	132837550	Cluster	chr12.q24.33:6 (SID-H; SNP-H)
chr12	132918901	132920730	Cluster	chr12.q24.33:7 (SID-H; SNP-H)
chr12	132974361	132975640	Cluster	chr12.q24.33:8 (SID-H; SNP-H)
chr12	133017541	133021700	Cluster	chr12.q24.33:9 (SID-H; SNP-H)
chr12	133107191	133109130	Cluster	chr12.q24.33:10 (SID-H; SNP-H)
chr12	133355741	133357390	Cluster	chr12.q24.33:11 (SID-H; SNP-H)
chr13	19272061	19273860	Cluster	chr13.q11 (SID-H; SNP-H)
chr13	19538101	19540560	Cluster	chr13.q12.11:1 (SID-H; SNP-H)
chr13	19760011	19762680	Cluster	chr13.q12.11:2 (SID-H; SNP-H)
chr13	21522701	21524650	Cluster	chr13.q12.11:3 (SDP-H; SNP-H)
chr13	26085541	26088340	Cluster	chr13.q12.13 (SID-H; SNP-H)
chr13	29962731	29964840	Cluster	chr13.q12.3:1 (SID-H; SNP-H)
chr13	30779231	30780810	Cluster	chr13.q12.3:2 (MST-H; SID-H)
chr13	36334821	36338560	Cluster	chr13.q13.3:1 (SID-H; SNP-H)
chr13	38045571	38047420	Cluster	chr13.q13.3:2 (SID-H; SNP-H)
chr13	54890531	54892610	Cluster	chr13.q14.3 (SID-H; SNP-H)
chr13	60013781	60017290	Cluster	chr13.q21.2 (SID-H; SNP-H)
chr13	69658661	69660680	Cluster	chr13.q21.33 (SID-H; SNP-H)
chr13	77053461	77055810	Cluster	chr13.q22.2 (SID-H; SNP-H)
chr13	79431161	79433330	Cluster	chr13.q31.1:1 (SID-H; SNP-H)
chr13	85567631	85570120	Cluster	chr13.q31.1:2 (SCNV-H; SNP-H)
chr13	89167021	89169090	Cluster	chr13.q31.2 (SID-H; SNP-H)
chr13	91349511	91350900	Cluster	chr13.q31.3 (MST-H; SCNV-H)
chr13	96582261	96584520	Cluster	chr13.q32.1 (SID-H; SNP-H)
chr13	102256881	102258940	Cluster	chr13.q33.1 (SID-H; SNP-H)
chr13	112131471	112132920	Cluster	chr13.q34:1 (SID-H; SNP-H)
chr13	112163051	112165080	Cluster	chr13.q34:2 (SID-H; SNP-H)
chr13	112288281	112291230	Cluster	chr13.q34:3 (SID-H; SNP-H)
chr13	112572061	112575270	Cluster	chr13.q34:4 (SID-H; SNP-H)
chr13	112681661	112683420	Cluster	chr13.q34:5 (SID-H; SNP-H)
chr13	112930281	112936060	Cluster	chr13.q34:6 (SDP-H; SNP-H)
chr13	112938231	112948090	Cluster	chr13.q34:7 (SDP-H; SNP-H)
chr13	112950281	112954120	Cluster	chr13.q34:8 (SDP-H; SNP-H)
chr13	112961661	112968270	Cluster	chr13.q34:9 (SDP-H; SNP-H)
chr13	113498811	113500360	Cluster	chr13.q34:10 (SID-H; SNP-H)
chr13	114435581	114438070	Cluster	chr13.q34:11 (SID-H; SNP-H)
chr13	114452861	114455300	Cluster	chr13.q34:12 (SID-H; SNP-H)
chr13	114459431	114461230	Cluster	chr13.q34:13 (SID-H; SNP-H)
chr14	20705731	20708200	Cluster	chr14.q11.2:1 (SID-H; SNP-H)
chr14	21076101	21079110	Cluster	chr14.q11.2:2 (SCNV-H; SNP-H)
chr14	21672641	21674470	Cluster	chr14.q11.2:3 (SID-H; SNP-H)
chr14	24440601	24444000	Cluster	chr14.q11.2:4 (SID-H; SNP-H)
chr14	28014051	28017070	Cluster	chr14.q12:1 (SCNV-H; SID-H)
chr14	31995691	31999010	Cluster	chr14.q12:2 (SID-H; SNP-H)
chr14	32214041	32215250	Cluster	chr14.q12:3 (SID-H; SNP-H)
chr14	32282161	32283430	Cluster	chr14.q12:4 (SID-H; SNP-H)
chr14	35203211	35205060	Cluster	chr14.q13.1 (SID-H; SNP-H)
chr14	39226451	39228100	Cluster	chr14.q21.1:1 (SCNV-H; SID-H)
chr14	43452081	43454130	Cluster	chr14.q21.1:2 (SCNV-H; SID-H)
chr14	45384761	45387330	Cluster	chr14.q21.2:1 (SID-H; SNP-H)
chr14	46969971	46971820	Cluster	chr14.q21.2:2 (SCNV-H; SID-H)
chr14	58115811	58117240	Cluster	chr14.q23.1:1 (SCNV-H; SNP-H)
chr14	61380181	61381770	Cluster	chr14.q23.1:2 (SID-H; SNP-H)
chr14	61563151	61565530	Cluster	chr14.q23.1:3 (SID-H; SNP-H)
chr14	64031531	64034520	Cluster	chr14.q23.2 (SID-H; SNP-H)
chr14	70721541	70724630	Cluster	chr14.q24.2:1 (SID-H; SNP-H)
chr14	71415041	71416770	Cluster	chr14.q24.2:2 (SID-H; SNP-H)
chr14	79653001	79654960	Cluster	chr14.q31.1 (MCNV-H; SID-H)
chr14	87883941	87887690	Cluster	chr14.q31.3:1 (SID-H; SNP-H)
chr14	88121551	88124040	Cluster	chr14.q31.3:2 (SID-H; SNP-H)
chr14	95091801	95094150	Cluster	chr14.q32.13 (SID-H; SNP-H)
chr14	98479761	98481420	Cluster	chr14.q32.2:1 (SCNV-H; SID-H)
chr14	101172461	101174330	Cluster	chr14.q32.2:2 (SID-H; SNP-H)
chr14	103597431	103599370	Cluster	chr14.q32.32 (SCNV-H; SID-H)
chr14	104629601	104633210	Cluster	chr14.q32.33:1 (SID-H; SNP-H)
chr14	104992661	104994560	Cluster	chr14.q32.33:2 (SID-H; SNP-H)
chr14	105457611	105459030	Cluster	chr14.q32.33:3 (SID-H; SNP-H)
chr14	105945211	105947100	Cluster	chr14.q32.33:4 (SID-H; SNP-H)
chr14	106028301	106032480	Cluster	chr14.q32.33:5 (SID-H; SNP-H)
chr14	106154961	106156490	Cluster	chr14.q32.33:6 (SID-H; SNP-H)
chr14	106210441	106214760	Cluster	chr14.q32.33:7 (SID-H; SNP-H)
chr15	20103591	20105210	Cluster	chr15.q11.1 (SDP-H; SNP-H)
chr15	22510481	22512830	Cluster	chr15.q11.2:1 (MST-H; SNP-H)
chr15	24727531	24730040	Cluster	chr15.q11.2:2 (MST-H; SNP-H)
chr15	27033521	27036240	Cluster	chr15.q12:1 (SID-H; SNP-H)
chr15	27550551	27554960	Cluster	chr15.q12:2 (SID-H; SNP-H)
chr15	29498561	29500520	Cluster	chr15.q13.1 (SID-H; SNP-H)
chr15	33845241	33847440	Cluster	chr15.q14:1 (SCNV-H; SNP-H)
chr15	34717601	34723610	Cluster	chr15.q14:2 (ECNV-H; SNP-H)
chr15	34724961	34728160	Cluster	chr15.q14:3 (ECNV-H; SNP-H)
chr15	34870301	34872290	Cluster	chr15.q14:4 (ECNV-H; SNP-H)
chr15	45941771	45944150	Cluster	chr15.q21.1 (SID-H; SNP-H)
chr15	50632151	50633940	Cluster	chr15.q21.2 (SCNV-H; SID-H)
chr15	55501151	55503000	Cluster	chr15.q21.3 (SID-H; SNP-H)
chr15	63201211	63204050	Cluster	chr15.q22.2 (SCNV-H; SNP-H)
chr15	65243231	65247880	Cluster	chr15.q22.31:1 (SID-H; SNP-H)
chr15	65587041	65589560	Cluster	chr15.q22.31:2 (SID-H; SNP-H)
chr15	67224301	67225910	Cluster	chr15.q22.32 (SID-H; SNP-H)
chr15	72027701	72029420	Cluster	chr15.q23 (SCNV-H; SID-H)
chr15	74018361	74025100	Cluster	chr15.q24.1 (SID-H; SNP-H)
chr15	77329301	77331310	Cluster	chr15.q24.3:1 (LCNV-H; SNP-H)
chr15	77910441	77912980	Cluster	chr15.q24.3:2 (MCNV-H; SID-H)
chr15	78176771	78178770	Cluster	chr15.q24.3:3 (SID-H; SNP-H)
chr15	79023961	79028220	Cluster	chr15.q25.1 (SID-H; SNP-H)
chr15	87577381	87579030	Cluster	chr15.q25.3:1 (SID-H; SNP-H)
chr15	87742071	87743670	Cluster	chr15.q25.3:2 (SID-H; SNP-H)
chr15	94785271	94789750	Cluster	chr15.q26.2:1 (SID-H; SNP-H)
chr15	96661251	96663050	Cluster	chr15.q26.2:2 (SCNV-H; SID-H)
chr15	99502621	99506310	Cluster	chr15.q26.3:1 (SID-H; SNP-H)
chr15	100744511	100749250	Cluster	chr15.q26.3:2 (SID-H; SNP-H)
chr15	101198631	101201950	Cluster	chr15.q26.3:3 (SID-H; SNP-H)
chr15	101325591	101327470	Cluster	chr15.q26.3:4 (SID-H; SNP-H)
chr16	32620411	32623800	Cluster	chr16.p11.2:1 (ECNV-H; SNP-H)
chr16	32856321	32858640	Cluster	chr16.p11.2:2 (SID-H; SNP-H)
chr16	33957081	33959370	Cluster	chr16.p11.2:3 (MCNV-H; SCNV-H; SID-H)
chr16	25720901	25722640	Cluster	chr16.p12.1 (SCNV-H; SID-H)
chr16	23875871	23879070	Cluster	chr16.p12.2 (MST-H; SID-H)
chr16	12619861	12725980	Cluster	chr16.p13.12 (SID-H; SNP-H)
chr16	10730861	10734380	Cluster	chr16.p13.13:1 (SID-H; SNP-H)
chr16	10745211	10747490	Cluster	chr16.p13.13:2 (MST-H; SNP-H)
chr16	11414751	11416630	Cluster	chr16.p13.13:3 (SID-H; SNP-H)
chr16	11475271	11480750	Cluster	chr16.p13.13:4 (SID-H; SNP-H)
chr16	8239461	8243790	Cluster	chr16.p13.2:1 (SID-H; SNP-H)
chr16	8340921	8347940	Cluster	chr16.p13.2:2 (SID-H; SNP-H)
chr16	8515251	8518530	Cluster	chr16.p13.2:3 (SID-H; SNP-H)
chr16	8600251	8618670	Cluster	chr16.p13.2:4 (SID-H; SNP-H)
chr16	9153521	9155690	Cluster	chr16.p13.2:5 (SID-H; SNP-H)
chr16	9246241	9248240	Cluster	chr16.p13.2:6 (SID-H; SNP-H)
chr16	9766551	9772380	Cluster	chr16.p13.2:7 (SID-H; SNP-H)
chr16	9818041	9819890	Cluster	chr16.p13.2:8 (MST-H; SNP-H)
chr16	369971	372010	Cluster	chr16.p13.3:1 (SID-H; SNP-H)
chr16	921181	928730	Cluster	chr16.p13.3:2 (SID-H; SNP-H)
chr16	966331	968280	Cluster	chr16.p13.3:3 (SID-H; SNP-H)
chr16	1313721	1316870	Cluster	chr16.p13.3:4 (SID-H; SNP-H)
chr16	1506171	1509650	Cluster	chr16.p13.3:5 (SID-H; SNP-H)
chr16	1784551	1791130	Cluster	chr16.p13.3:6 (SID-H; SNP-H)
chr16	2137331	2140080	Cluster	chr16.p13.3:7 (SID-H; SNP-H)
chr16	4036911	4038850	Cluster	chr16.p13.3:8 (SID-H; SNP-H)
chr16	4197651	4200440	Cluster	chr16.p13.3:9 (SID-H; SNP-H)
chr16	4715971	4720930	Cluster	chr16.p13.3:10 (SID-H; SNP-H)
chr16	5570861	5580950	Cluster	chr16.p13.3:11 (SID-H; SNP-H)
chr16	6281841	6286300	Cluster	chr16.p13.3:12 (SID-H; SNP-H)
chr16	6507781	6510980	Cluster	chr16.p13.3:13 (SID-H; SNP-H)
chr16	6534381	6540880	Cluster	chr16.p13.3:14 (MST-H; SCNV-H; SNP-H)
chr16	6604591	6611220	Cluster	chr16.p13.3:15 (SID-H; SNP-H)
chr16	6684851	6718510	Cluster	chr16.p13.3:16 (SID-H; SNP-H)
chr16	6794151	6823560	Cluster	chr16.p13.3:17 (SID-H; SNP-H)
chr16	6830331	7049520	Cluster	chr16.p13.3:18 (MST-H; SID-H; SNP-H)
chr16	7071911	7136490	Cluster	chr16.p13.3:19 (MST-H; SNP-H)
chr16	7784601	7815350	Cluster	chr16.p13.3:20 (SID-H; SNP-H)
chr16	7862291	7870080	Cluster	chr16.p13.3:21 (SID-H; SNP-H)
chr16	48964071	48967020	Cluster	chr16.q12.1 (SID-H; SNP-H)
chr16	55793621	55797570	Cluster	chr16.q12.2:1 (ECNV-H; SNP-H)
chr16	55841841	55844370	Cluster	chr16.q12.2:2 (ECNV-H; SNP-H)
chr16	57333001	57335400	Cluster	chr16.q13 (SID-H; SNP-H)
chr16	57677551	57679600	Cluster	chr16.q21:1 (SID-H; SNP-H)
chr16	58120471	58122360	Cluster	chr16.q21:2 (SID-H; SNP-H)
chr16	58781861	58786260	Cluster	chr16.q21:3 (SID-H; SNP-H)
chr16	70678311	70680380	Cluster	chr16.q22.1 (SID-H; SNP-H)
chr16	78091951	78101590	Cluster	chr16.q23.1:1 (SID-H; SNP-H)
chr16	78370521	78375170	Cluster	chr16.q23.1:2 (LCNV-H; SNP-H)
chr16	78382091	78404880	Cluster	chr16.q23.1:3 (LCNV-H; SNP-H)
chr16	78406801	78437170	Cluster	chr16.q23.1:4 (SID-H; SNP-H)
chr16	78642991	78662990	Cluster	chr16.q23.1:5 (MST-H; SNP-H)
chr16	78763151	78800890	Cluster	chr16.q23.1:6 (SID-H; SNP-H)
chr16	80074801	80077150	Cluster	chr16.q23.2:1 (MST-H; SNP-H)
chr16	80190771	80193550	Cluster	chr16.q23.2:2 (SID-H; SNP-H)
chr16	81206021	81208450	Cluster	chr16.q23.2:3 (SID-H; SNP-H)
chr16	81702351	81704360	Cluster	chr16.q23.3:1 (SID-H; SNP-H)
chr16	82777671	82782160	Cluster	chr16.q23.3:2 (SID-H; SNP-H)
chr16	82985181	82988540	Cluster	chr16.q23.3:3 (SID-H; SNP-H)
chr16	83296591	83302880	Cluster	chr16.q23.3:4 (SID-H; SNP-H)
chr16	83660791	83662680	Cluster	chr16.q23.3:5 (SID-H; SNP-H)
chr16	83884071	83894180	Cluster	chr16.q23.3:6 (SCNV-H; SNP-H)
chr16	83949091	83953800	Cluster	chr16.q23.3:7 (SID-H; SNP-H)
chr16	84024191	84075900	Cluster	chr16.q23.3:8 (SID-H; SNP-H)
chr16	84998731	85000580	Cluster	chr16.q24.1:1 (SCNV-H; SID-H; SNP-H)
chr16	85273471	85275970	Cluster	chr16.q24.1:2 (SID-H; SNP-H)
chr16	85518491	85521240	Cluster	chr16.q24.1:3 (SID-H; SNP-H)
chr16	85622691	85624780	Cluster	chr16.q24.1:4 (SID-H; SNP-H)
chr16	85704621	85709690	Cluster	chr16.q24.1:5 (SID-H; SNP-H)
chr16	86141141	86158550	Cluster	chr16.q24.1:6 (SID-H; SNP-H)
chr16	86620651	86622480	Cluster	chr16.q24.1:7 (SID-H; SNP-H)
chr16	86732291	86736670	Cluster	chr16.q24.1:8 (SID-H; SNP-H)
chr16	86770771	86782720	Cluster	chr16.q24.1:9 (SID-H; SNP-H)
chr16	86894521	86896540	Cluster	chr16.q24.1:10 (SID-H; SNP-H)
chr16	86901861	86904160	Cluster	chr16.q24.1:11 (SID-H; SNP-H)
chr16	86910681	86913780	Cluster	chr16.q24.1:12 (SID-H; SNP-H)
chr16	86942171	86943910	Cluster	chr16.q24.1:13 (SID-H; SNP-H)
chr16	86950321	86954580	Cluster	chr16.q24.1:14 (SID-H; SNP-H)
chr16	86965121	86967480	Cluster	chr16.q24.1:15 (SID-H; SNP-H)
chr16	86983971	86988910	Cluster	chr16.q24.1:16 (SID-H; SNP-H)
chr16	87046431	87049670	Cluster	chr16.q24.1:17 (SID-H; SNP-H)
chr16	87219751	87222660	Cluster	chr16.q24.2:1 (SID-H; SNP-H)
chr16	87596661	87598830	Cluster	chr16.q24.2:2 (SID-H; SNP-H)
chr16	87760731	87765640	Cluster	chr16.q24.2:3 (SID-H; SNP-H)
chr16	87964921	87967350	Cluster	chr16.q24.2:4 (SID-H; SNP-H)
chr16	87981021	87982790	Cluster	chr16.q24.2:5 (SCNV-H; SID-H)
chr16	88124031	88125810	Cluster	chr16.q24.2:6 (SID-H; SNP-H)
chr16	88172341	88176090	Cluster	chr16.q24.2:7 (SID-H; SNP-H)
chr16	88217761	88219870	Cluster	chr16.q24.2:8 (SID-H; SNP-H)
chr16	88278591	88281700	Cluster	chr16.q24.2:9 (SID-H; SNP-H)
chr16	88445831	88448700	Cluster	chr16.q24.2:10 (SID-H; SNP-H)
chr16	88463881	88467640	Cluster	chr16.q24.2:11 (SID-H; SNP-H)
chr16	88612851	88616290	Cluster	chr16.q24.2:12 (MCNV-H; SNP-H)
chr16	88811581	88817030	Cluster	chr16.q24.3:1 (SID-H; SNP-H)
chr16	88817781	88820150	Cluster	chr16.q24.3:2 (SID-H; SNP-H)
chr16	88967931	88973800	Cluster	chr16.q24.3:3 (SID-H; SNP-H)
chr16	88981761	88986370	Cluster	chr16.q24.3:4 (SID-H; SNP-H)
chr16	89207961	89210230	Cluster	chr16.q24.3:5 (SID-H; SNP-H)
chr16	89223061	89226910	Cluster	chr16.q24.3:6 (SID-H; SNP-H)
chr16	89336361	89339030	Cluster	chr16.q24.3:7 (SID-H; SNP-H)
chr16	89714251	89716560	Cluster	chr16.q24.3:8 (SID-H; SNP-H)
chr16	89750991	89753630	Cluster	chr16.q24.3:9 (SID-H; SNP-H)
chr16	89944871	89947330	Cluster	chr16.q24.3:10 (SID-H; SNP-H)
chr16	89979861	89982870	Cluster	chr16.q24.3:11 (SID-H; SNP-H)
chr17	16029691	16031760	Cluster	chr17.p11.2:1 (SID-H; SNP-H)
chr17	17533961	17536920	Cluster	chr17.p11.2:2 (SID-H; SNP-H)
chr17	11610531	11612120	Cluster	chr17.p12:1 (MST-H; SCNV-H)
chr17	12098291	12100510	Cluster	chr17.p12:2 (SID-H; SNP-H)
chr17	12162351	12167110	Cluster	chr17.p12:3 (SID-H; SNP-H)
chr17	8731801	8733680	Cluster	chr17.p13.1:1 (SID-H; SNP-H)
chr17	9130181	9132970	Cluster	chr17.p13.1:2 (SCNV-H; SID-H)
chr17	3604661	3606130	Cluster	chr17.p13.2:1 (SID-H; SNP-H)
chr17	3698551	3701240	Cluster	chr17.p13.2:2 (SID-H; SNP-H)
chr17	4442621	4444450	Cluster	chr17.p13.2:3 (SID-H; SNP-H)
chr17	181171	183450	Cluster	chr17.p13.3:1 (SID-H; SNP-H)
chr17	239211	241380	Cluster	chr17.p13.3:2 (SID-H; SNP-H)
chr17	714431	717650	Cluster	chr17.p13.3:3 (SID-H; SNP-H)
chr17	815921	819390	Cluster	chr17.p13.3:4 (SID-H; SNP-H)
chr17	851871	853910	Cluster	chr17.p13.3:5 (MCNV-H; SNP-H)
chr17	26028901	26031420	Cluster	chr17.q11.2:1 (SID-H; SNP-H)
chr17	31317691	31319200	Cluster	chr17.q11.2:2 (SCNV-H; SNP-H)
chr17	32484241	32485660	Cluster	chr17.q12:1 (MST-H; SID-H)
chr17	35096881	35099140	Cluster	chr17.q12:2 (SID-H; SNP-H)
chr17	38532221	38535020	Cluster	chr17.q21.2 (SID-H; SNP-H)
chr17	43650041	43652030	Cluster	chr17.q21.31 (ECNV-H; LCNV-H)
chr17	48099971	48103480	Cluster	chr17.q21.33 (SID-H; SNP-H)
chr17	50998831	51000220	Cluster	chr17.q22:1 (SID-H; SNP-H)
chr17	56708091	56710130	Cluster	chr17.q22:2 (SID-H; SNP-H)
chr17	63964941	63968540	Cluster	chr17.q24.1 (SID-H; SNP-H)
chr17	71265021	71266180	Cluster	chr17.q25.1:1 (SID-H; SNP-H)
chr17	72460501	72462930	Cluster	chr17.q25.1:2 (SID-H; SNP-H)
chr17	73952231	73955660	Cluster	chr17.q25.1:3 (MST-H; SNP-H)
chr17	75635141	75636490	Cluster	chr17.q25.3:1 (MST-H; SID-H)
chr17	75713931	75715670	Cluster	chr17.q25.3:2 (SID-H; SNP-H)
chr17	76417831	76420150	Cluster	chr17.q25.3:3 (SID-H; SNP-H)
chr17	76473761	76478260	Cluster	chr17.q25.3:4 (SID-H; SNP-H)
chr17	76478391	76481640	Cluster	chr17.q25.3:5 (SID-H; SNP-H)
chr17	77392811	77394120	Cluster	chr17.q25.3:6 (ECNV-H; SNP-H)
chr17	77406761	77409250	Cluster	chr17.q25.3:7 (SID-H; SNP-H)
chr17	77943921	77945420	Cluster	chr17.q25.3:8 (SID-H; SNP-H)
chr17	79083151	79085500	Cluster	chr17.q25.3:9 (SID-H; SNP-H)
chr17	80802441	80803750	Cluster	chr17.q25.3:10 (SID-H; SNP-H)
chr17	80927641	80929570	Cluster	chr17.q25.3:11 (SID-H; SNP-H)
chr17	80980781	80983150	Cluster	chr17.q25.3:12 (SID-H; SNP-H)
chr18	8658501	8660250	Cluster	chr18.p11.22:1 (SID-H; SNP-H)
chr18	10505741	10507550	Cluster	chr18.p11.22:2 (SID-H; SNP-H)
chr18	3010331	3012300	Cluster	chr18.p11.31 (SID-H; SNP-H)
chr18	20854891	20856820	Cluster	chr18.q11.2 (SCNV-H; SNP-H)
chr18	32748081	32749520	Cluster	chr18.q12.2 (MST-H; SCNV-H)
chr18	37380301	37383690	Cluster	chr18.q12.3 (SID-H; SNP-H)
chr18	44349331	44351380	Cluster	chr18.q21.1:1 (SID-H; SNP-H)
chr18	47479641	47481060	Cluster	chr18.q21.1:2 (MST-H; SCNV-H)
chr18	49390121	49391890	Cluster	chr18.q21.2:1 (SID-H; SNP-H)
chr18	51054581	51056230	Cluster	chr18.q21.2:2 (MST-H; SCNV-H)
chr18	66910431	66911790	Cluster	chr18.q22.2 (SCNV-H; SID-H)
chr18	70439381	70440770	Cluster	chr18.q22.3:1 (MST-H; SCNV-H)
chr18	72797671	72800580	Cluster	chr18.q22.3:2 (SID-H; SNP-H)
chr18	72819451	72822100	Cluster	chr18.q22.3:3 (SID-H; SNP-H)
chr18	73423351	73425290	Cluster	chr18.q23:1 (SID-H; SNP-H)
chr18	74708921	74711000	Cluster	chr18.q23:2 (SCNV-H; SNP-H)
chr18	75256811	75258310	Cluster	chr18.q23:3 (SCNV-H; SID-H)
chr18	75638141	75639600	Cluster	chr18.q23:4 (SCNV-H; SID-H)
chr18	75884991	75886930	Cluster	chr18.q23:5 (SID-H; SNP-H)
chr18	77105591	77108010	Cluster	chr18.q23:6 (SID-H; SNP-H)
chr18	77238771	77240740	Cluster	chr18.q23:7 (SID-H; SNP-H)
chr18	77307351	77310810	Cluster	chr18.q23:8 (LCNV-H; SNP-H)
chr18	77341261	77348690	Cluster	chr18.q23:9 (SID-H; SNP-H)
chr18	77349161	77351370	Cluster	chr18.q23:10 (SID-H; SNP-H)
chr18	77453001	77455250	Cluster	chr18.q23:11 (SID-H; SNP-H)
chr18	77541471	77546120	Cluster	chr18.q23:12 (SID-H; SNP-H)
chr19	21625751	21627250	Cluster	chr19.p12 (SID-H; SNP-H)
chr19	15923381	15926040	Cluster	chr19.p13.12 (MST-H; SID-H)
chr19	7704011	7706060	Cluster	chr19.p13.2:1 (SID-H; SNP-H)
chr19	8313081	8314780	Cluster	chr19.p13.2:2 (SID-H; SNP-H)
chr19	9811401	9813190	Cluster	chr19.p13.2:3 (SID-H; SNP-H)
chr19	11534711	11537020	Cluster	chr19.p13.2:4 (SID-H; SNP-H)
chr19	374481	378320	Cluster	chr19.p13.3:1 (MCNV-H; SNP-H)
chr19	397691	399450	Cluster	chr19.p13.3:2 (SID-H; SNP-H)
chr19	644801	647070	Cluster	chr19.p13.3:3 (SID-H; SNP-H)
chr19	672881	675550	Cluster	chr19.p13.3:4 (SID-H; SNP-H)
chr19	727361	729170	Cluster	chr19.p13.3:5 (SID-H; SNP-H)
chr19	863201	875390	Cluster	chr19.p13.3:6 (SID-H; SNP-H)
chr19	1048991	1052140	Cluster	chr19.p13.3:7 (MCNV-H; SID-H)
chr19	1084071	1089430	Cluster	chr19.p13.3:8 (SID-H; SNP-H)
chr19	1321971	1324110	Cluster	chr19.p13.3:9 (SID-H; SNP-H)
chr19	2126711	2130180	Cluster	chr19.p13.3:10 (SID-H; SNP-H)
chr19	2277471	2279180	Cluster	chr19.p13.3:11 (SID-H; SNP-H)
chr19	2552741	2554600	Cluster	chr19.p13.3:12 (SID-H; SNP-H)
chr19	2556661	2557870	Cluster	chr19.p13.3:13 (SID-H; SNP-H)
chr19	2567451	2569960	Cluster	chr19.p13.3:14 (SID-H; SNP-H)
chr19	3542851	3547480	Cluster	chr19.p13.3:15 (SID-H; SNP-H)
chr19	3807141	3808810	Cluster	chr19.p13.3:16 (SID-H; SNP-H)
chr19	5695461	5699430	Cluster	chr19.p13.3:17 (SID-H; SNP-H)
chr19	27731791	27748320	Cluster	chr19.q11:1 (MCNV-H; SNP-H)
chr19	28009241	28012090	Cluster	chr19.q11:2 (SID-H; SNP-H)
chr19	29504621	29508630	Cluster	chr19.q12 (SID-H; SNP-H)
chr19	39092551	39094710	Cluster	chr19.q13.2:1 (SID-H; SNP-H)
chr19	43279821	43284180	Cluster	chr19.q13.2:2 (SID-H; SNP-H)
chr19	46891861	46893470	Cluster	chr19.q13.32 (MST-H; SCNV-H)
chr19	50974171	50976350	Cluster	chr19.q13.33 (SID-H; SNP-H)
chr19	54061711	54063690	Cluster	chr19.q13.42:1 (SID-H; SNP-H)
chr19	54341211	54343260	Cluster	chr19.q13.42:2 (SID-H; SNP-H)
chr19	54722861	54725510	Cluster	chr19.q13.42:3 (ECNV-H; SNP-H)
chr19	54800021	54801440	Cluster	chr19.q13.42:4 (LCNV-H; SNP-H)
chr19	55413721	55415740	Cluster	chr19.q13.42:5 (SID-H; SNP-H)
chr19	55507141	55508770	Cluster	chr19.q13.42:6 (SID-H; SNP-H)
chr19	56037381	56040180	Cluster	chr19.q13.42:7 (SID-H; SNP-H)
chr19	56515731	56520390	Cluster	chr19.q13.43 (SID-H; SNP-H)
chr2	92260601	92262430	Cluster	chr2.p11.1 (SID-H; SNP-H)
chr2	88314911	88317010	Cluster	chr2.p11.2:1 (SID-H; SNP-H)
chr2	89157251	89167000	Cluster	chr2.p11.2:2 (ECNV-H; SNP-H)
chr2	77021681	77026210	Cluster	chr2.p12:1 (SID-H; SNP-H)
chr2	77314681	77319000	Cluster	chr2.p12:2 (SID-H; SNP-H)
chr2	71995141	71997970	Cluster	chr2.p13.2 (SID-H; SNP-H)
chr2	70848161	70852820	Cluster	chr2.p13.3 (SID-H; SNP-H)
chr2	67415711	67417430	Cluster	chr2.p14:1 (SID-H; SNP-H)
chr2	68424501	68426280	Cluster	chr2.p14:2 (SID-H; SNP-H)
chr2	49147701	49152200	Cluster	chr2.p16.3:1 (SID-H; SNP-H)
chr2	49248491	49250480	Cluster	chr2.p16.3:2 (MST-H; SNP-H)
chr2	41803841	41806180	Cluster	chr2.p21:1 (SCNV-H; SNP-H)
chr2	41891191	41893730	Cluster	chr2.p21:2 (SID-H; SNP-H)
chr2	45640911	45642640	Cluster	chr2.p21:3 (SID-H; SNP-H)
chr2	40204301	40206730	Cluster	chr2.p22.1:1 (SID-H; SNP-H)
chr2	40479281	40481800	Cluster	chr2.p22.1:2 (SID-H; SNP-H)
chr2	29227021	29229720	Cluster	chr2.p23.2 (SCNV-H; SID-H)
chr2	21436141	21438400	Cluster	chr2.p24.1 (SID-H; SNP-H)
chr2	17958861	17960350	Cluster	chr2.p24.2 (SID-H; SNP-H)
chr2	13305491	13308360	Cluster	chr2.p24.3:1 (SID-H; SNP-H)
chr2	13501211	13503730	Cluster	chr2.p24.3:2 (SID-H; SNP-H)
chr2	15819541	15821590	Cluster	chr2.p24.3:3 (SID-H; SNP-H)
chr2	8098601	8100930	Cluster	chr2.p25.1:1 (SCNV-H; SNP-H)
chr2	8789061	8790960	Cluster	chr2.p25.1:2 (SID-H; SNP-H)
chr2	9456641	9458670	Cluster	chr2.p25.1:3 (SID-H; SNP-H)
chr2	9605531	9607210	Cluster	chr2.p25.1:4 (SID-H; SNP-H)
chr2	10920781	10923030	Cluster	chr2.p25.1:5 (SID-H; SNP-H)
chr2	6401381	6403710	Cluster	chr2.p25.2 (LCNV-H; SNP-H)
chr2	1536281	1541220	Cluster	chr2.p25.3:1 (LCNV-H; SID-H)
chr2	1607201	1609210	Cluster	chr2.p25.3:2 (SCNV-H; SID-H)
chr2	1833991	1835740	Cluster	chr2.p25.3:3 (SID-H; SNP-H)
chr2	2666941	2669980	Cluster	chr2.p25.3:4 (SID-H; SNP-H)
chr2	3113271	3115320	Cluster	chr2.p25.3:5 (SID-H; SNP-H)
chr2	3145971	3147520	Cluster	chr2.p25.3:6 (SID-H; SNP-H)
chr2	3506401	3507870	Cluster	chr2.p25.3:7 (SID-H; SNP-H)
chr2	95990771	95992550	Cluster	chr2.q11.1 (SID-H; SNP-H)
chr2	102145551	102148060	Cluster	chr2.q11.2 (SID-H; SNP-H)
chr2	112423411	112424750	Cluster	chr2.q13 (SID-H; SNP-H)
chr2	118616831	118618380	Cluster	chr2.q14.1 (SID-H; SNP-H)
chr2	121034341	121036280	Cluster	chr2.q14.2:1 (SID-H; SNP-H)
chr2	121237741	121239360	Cluster	chr2.q14.2:2 (SID-H; SNP-H)
chr2	121830481	121833750	Cluster	chr2.q14.2:3 (SID-H; SNP-H)
chr2	122622951	122624610	Cluster	chr2.q14.3:1 (SCNV-H; SID-H)
chr2	123030731	123033800	Cluster	chr2.q14.3:2 (SID-H; SNP-H)
chr2	132766351	132768350	Cluster	chr2.q21.2:1 (SDP-H; SID-H)
chr2	133023521	133025640	Cluster	chr2.q21.2:2 (MCNV-H; SCNV-H; SID-H)
chr2	133026061	133030190	Cluster	chr2.q21.2:3 (MCNV-H; SCNV-H)
chr2	135724681	135726180	Cluster	chr2.q21.3:1 (SDP-H; SNP-H)
chr2	136787141	136788880	Cluster	chr2.q21.3:2 (SID-H; SNP-H)
chr2	143799531	143800990	Cluster	chr2.q22.2 (SCNV-H; SID-H)
chr2	144227761	144229680	Cluster	chr2.q22.3:1 (SID-H; SNP-H)
chr2	144555221	144557620	Cluster	chr2.q22.3:2 (SID-H; SNP-H)
chr2	153785261	153787340	Cluster	chr2.q23.3 (SID-H; SNP-H)
chr2	173275581	173277160	Cluster	chr2.q31.1 (SID-H; SNP-H)
chr2	191679851	191681800	Cluster	chr2.q32.2 (MCNV-H; SID-H)
chr2	201073021	201074650	Cluster	chr2.q33.1 (SID-H; SNP-H)
chr2	213055501	213057290	Cluster	chr2.q34 (SID-H; SNP-H)
chr2	218895011	218896800	Cluster	chr2.q35 (SID-H; SNP-H)
chr2	232573161	232574950	Cluster	chr2.q37.1:1 (SID-H; SNP-H)
chr2	233858911	233860980	Cluster	chr2.q37.1:2 (SID-H; SNP-H)
chr2	235106441	235108760	Cluster	chr2.q37.1:3 (MST-H; SNP-H)
chr2	238036621	238040760	Cluster	chr2.q37.3:1 (SID-H; SNP-H)
chr2	238120311	238122180	Cluster	chr2.q37.3:2 (SID-H; SNP-H)
chr2	238473301	238475340	Cluster	chr2.q37.3:3 (SID-H; SNP-H)
chr2	239393291	239396100	Cluster	chr2.q37.3:4 (SID-H; SNP-H)
chr2	240184291	240186650	Cluster	chr2.q37.3:5 (SID-H; SNP-H)
chr20	22096831	22099990	Cluster	chr20.p11.22 (SID-H; SNP-H)
chr20	16962491	16964290	Cluster	chr20.p12.1 (SID-H; SNP-H)
chr20	9982141	9983970	Cluster	chr20.p12.2 (SID-H; SNP-H)
chr20	81251	84100	Cluster	chr20.p13:1 (SCNV-H; SNP-H)
chr20	593601	595480	Cluster	chr20.p13:2 (SCNV-H; SID-H)
chr20	29803911	29812890	Cluster	chr20.q11.21 (SID-H; SNP-H)
chr20	46471991	46475560	Cluster	chr20.q13.13 (SID-H; SNP-H)
chr20	49937601	49939530	Cluster	chr20.q13.2:1 (SID-H; SNP-H)
chr20	50009941	50015700	Cluster	chr20.q13.2:2 (SCNV-H; SID-H; SNP-H)
chr20	52922101	52923280	Cluster	chr20.q13.2:3 (SCNV-H; SID-H)
chr20	54198991	54204210	Cluster	chr20.q13.2:4 (SID-H; SNP-H)
chr20	54206981	54210290	Cluster	chr20.q13.2:5 (SID-H; SNP-H)
chr20	54462081	54464040	Cluster	chr20.q13.2:6 (MCNV-H; SNP-H)
chr20	55593491	55595080	Cluster	chr20.q13.31 (SID-H; SNP-H)
chr20	56795011	56796350	Cluster	chr20.q13.32 (MST-H; SCNV-H)
chr20	59593721	59595550	Cluster	chr20.q13.33:1 (SID-H; SNP-H)
chr20	59803991	59805420	Cluster	chr20.q13.33:2 (MST-H; SCNV-H)
chr20	60287791	60294170	Cluster	chr20.q13.33:3 (SID-H; SNP-H)
chr20	60330181	60331660	Cluster	chr20.q13.33:4 (SID-H; SNP-H)
chr20	60414021	60417300	Cluster	chr20.q13.33:5 (SID-H; SNP-H)
chr20	60426821	60429200	Cluster	chr20.q13.33:6 (SID-H; SNP-H)
chr20	60432351	60434720	Cluster	chr20.q13.33:7 (SID-H; SNP-H)
chr20	61303061	61306150	Cluster	chr20.q13.33:8 (SID-H; SNP-H)
chr20	61324611	61328250	Cluster	chr20.q13.33:9 (SCNV-H; SID-H; SNP-H)
chr20	61370671	61373030	Cluster	chr20.q13.33:10 (SID-H; SNP-H)
chr20	61552551	61554250	Cluster	chr20.q13.33:11 (SID-H; SNP-H)
chr20	61966001	61967660	Cluster	chr20.q13.33:12 (SCNV-H; SNP-H)
chr20	62017451	62020200	Cluster	chr20.q13.33:13 (SID-H; SNP-H)
chr20	62362821	62365070	Cluster	chr20.q13.33:14 (SID-H; SNP-H)
chr21	10773491	10776250	Cluster	chr21.p11.2 (SID-H; SNP-H)
chr21	16213221	16215630	Cluster	chr21.q11.2 (SID-H; SNP-H)
chr21	17986381	17989730	Cluster	chr21.q21.1 (SID-H; SNP-H)
chr21	24576151	24577460	Cluster	chr21.q21.2 (MST-H; SCNV-H)
chr21	27683211	27684850	Cluster	chr21.q21.3:1 (SID-H; SNP-H)
chr21	29650231	29651400	Cluster	chr21.q21.3:2 (SCNV-H; SID-H)
chr21	33415091	33416690	Cluster	chr21.q22.11:1 (SID-H; SNP-H)
chr21	33671961	33674100	Cluster	chr21.q22.11:2 (SID-H; SNP-H)
chr21	33879261	33880840	Cluster	chr21.q22.11:3 (SID-H; SNP-H)
chr21	36720041	36721890	Cluster	chr21.q22.12 (SID-H; SNP-H)
chr21	39800471	39802430	Cluster	chr21.q22.2 (SID-H; SNP-H)
chr21	43263851	43265790	Cluster	chr21.q22.3:1 (MST-H; SCNV-H)
chr21	44011141	44012530	Cluster	chr21.q22.3:2 (SID-H; SNP-H)
chr21	44082121	44083710	Cluster	chr21.q22.3:3 (SID-H; SNP-H)
chr21	44089451	44091580	Cluster	chr21.q22.3:4 (SID-H; SNP-H)
chr21	44259511	44262210	Cluster	chr21.q22.3:5 (SID-H; SNP-H)
chr21	45170041	45171480	Cluster	chr21.q22.3:6 (SID-H; SNP-H)
chr21	45629951	45632710	Cluster	chr21.q22.3:7 (SID-H; SNP-H)
chr21	45714491	45716310	Cluster	chr21.q22.3:8 (SID-H; SNP-H)
chr21	45822901	45825060	Cluster	chr21.q22.3:9 (SID-H; SNP-H)
chr21	45935531	45938540	Cluster	chr21.q22.3:10 (SID-H; SNP-H)
chr21	45941581	45945540	Cluster	chr21.q22.3:11 (SID-H; SNP-H)
chr21	45991241	45993550	Cluster	chr21.q22.3:12 (SID-H; SNP-H)
chr21	46415711	46417680	Cluster	chr21.q22.3:13 (SID-H; SNP-H)
chr21	46870041	46874080	Cluster	chr21.q22.3:14 (SID-H; SNP-H)
chr21	46925531	46928960	Cluster	chr21.q22.3:15 (SID-H; SNP-H)
chr21	47487991	47490200	Cluster	chr21.q22.3:16 (SID-H; SNP-H)
chr21	47542681	47545210	Cluster	chr21.q22.3:17 (SID-H; SNP-H)
chr21	47571481	47572920	Cluster	chr21.q22.3:18 (SID-H; SNP-H)
chr22	18056791	18058650	Cluster	chr22.q11.21:1 (LCNV-H; SNP-H)
chr22	18876791	18880660	Cluster	chr22.q11.21:2 (ECNV-H; SID-H; SNP-H)
chr22	19938001	19940810	Cluster	chr22.q11.21:3 (SID-H; SNP-H)
chr22	23226631	23233230	Cluster	chr22.q11.22 (SID-H; SNP-H)
chr22	23547901	23549910	Cluster	chr22.q11.23:1 (SID-H; SNP-H)
chr22	24311871	24313700	Cluster	chr22.q11.23:2 (SID-H; SNP-H)
chr22	25661221	25663160	Cluster	chr22.q11.23:3 (ECNV-H; SNP-H)
chr22	34895391	34898320	Cluster	chr22.q12.3:1 (SID-H; SNP-H)
chr22	34983781	34986190	Cluster	chr22.q12.3:2 (SID-H; SNP-H)
chr22	35996501	35998510	Cluster	chr22.q12.3:3 (SID-H; SNP-H)
chr22	36029041	36030560	Cluster	chr22.q12.3:4 (SID-H; SNP-H)
chr22	36564121	36570300	Cluster	chr22.q12.3:5 (SID-H; SNP-H)
chr22	37703871	37705550	Cluster	chr22.q13.1 (SID-H; SNP-H)
chr22	44522341	44524550	Cluster	chr22.q13.31:1 (SID-H; SNP-H)
chr22	45127751	45130100	Cluster	chr22.q13.31:2 (SID-H; SNP-H)
chr22	46282341	46284060	Cluster	chr22.q13.31:3 (SID-H; SNP-H)
chr22	46302371	46306010	Cluster	chr22.q13.31:4 (SID-H; SNP-H)
chr22	46321801	46328330	Cluster	chr22.q13.31:5 (SID-H; SNP-H)
chr22	46783591	46785320	Cluster	chr22.q13.31:6 (SID-H; SNP-H)
chr22	46815501	46819160	Cluster	chr22.q13.31:7 (SID-H; SNP-H)
chr22	46837381	46839590	Cluster	chr22.q13.31:8 (SID-H; SNP-H)
chr22	47120141	47122000	Cluster	chr22.q13.31:9 (SID-H; SNP-H)
chr22	47607601	47609560	Cluster	chr22.q13.31:10 (SID-H; SNP-H)
chr22	48601331	48603840	Cluster	chr22.q13.32:1 (SCNV-H; SNP-H)
chr22	48651241	48653400	Cluster	chr22.q13.32:2 (SID-H; SNP-H)
chr22	48810201	48812100	Cluster	chr22.q13.32:3 (SCNV-H; SNP-H)
chr22	48901991	48905750	Cluster	chr22.q13.32:4 (SID-H; SNP-H)
chr22	49149411	49151210	Cluster	chr22.q13.32:5 (SID-H; SNP-H)
chr22	49187661	49190670	Cluster	chr22.q13.32:6 (SCNV-H; SID-H; SNP-H)
chr22	49240781	49243170	Cluster	chr22.q13.32:7 (SID-H; SNP-H)
chr22	49344131	49352690	Cluster	chr22.q13.32:8 (SID-H; SNP-H)
chr22	49513801	49515550	Cluster	chr22.q13.33:1 (SID-H; SNP-H)
chr22	49542751	49545490	Cluster	chr22.q13.33:2 (SID-H; SNP-H)
chr22	49754781	49756080	Cluster	chr22.q13.33:3 (SID-H; SNP-H)
chr22	49828421	49830290	Cluster	chr22.q13.33:4 (SID-H; SNP-H)
chr22	50106491	50109350	Cluster	chr22.q13.33:5 (SID-H; SNP-H)
chr22	50294651	50296450	Cluster	chr22.q13.33:6 (SID-H; SNP-H)
chr3	90495171	90499250	Cluster	chr3.p11.1 (SID-H; SNP-H)
chr3	84219701	84221600	Cluster	chr3.p12.1 (SID-H; SNP-H)
chr3	74207571	74212770	Cluster	chr3.p12.3:1 (SID-H; SNP-H)
chr3	75428341	75430560	Cluster	chr3.p12.3:2 (SID-H; SNP-H)
chr3	59341681	59343510	Cluster	chr3.p14.2:1 (SID-H; SNP-H)
chr3	59851501	59852870	Cluster	chr3.p14.2:2 (SID-H; SNP-H)
chr3	60169591	60171730	Cluster	chr3.p14.2:3 (SID-H; SNP-H)
chr3	56617801	56619710	Cluster	chr3.p14.3:1 (SID-H; SNP-H)
chr3	56725741	56727830	Cluster	chr3.p14.3:2 (SCNV-H; SNP-H)
chr3	54332201	54334200	Cluster	chr3.p21.1 (SID-H; SNP-H)
chr3	43274561	43275830	Cluster	chr3.p22.1 (MST-H; SCNV-H)
chr3	30791981	30796470	Cluster	chr3.p24.1 (SID-H; SNP-H)
chr3	23923101	23924990	Cluster	chr3.p24.2 (SID-H; SNP-H)
chr3	15447421	15448810	Cluster	chr3.p25.1 (MST-H; SCNV-H)
chr3	5580291	5584100	Cluster	chr3.p26.1:1 (SID-H; SNP-H)
chr3	5849511	5851170	Cluster	chr3.p26.1:2 (SID-H; SNP-H)
chr3	5957541	5961820	Cluster	chr3.p26.1:3 (SCNV-H; SNP-H)
chr3	6170081	6172360	Cluster	chr3.p26.1:4 (SID-H; SNP-H)
chr3	73151	75430	Cluster	chr3.p26.3:1 (ECNV-H; SNP-H)
chr3	91831	94940	Cluster	chr3.p26.3:2 (ECNV-H; SNP-H)
chr3	98541	102880	Cluster	chr3.p26.3:3 (ECNV-H; SNP-H)
chr3	493561	495830	Cluster	chr3.p26.3:4 (SID-H; SNP-H)
chr3	872371	874210	Cluster	chr3.p26.3:5 (SID-H; SNP-H)
chr3	1282311	1287130	Cluster	chr3.p26.3:6 (SID-H; SNP-H)
chr3	1427621	1430840	Cluster	chr3.p26.3:7 (SID-H; SNP-H)
chr3	1584931	1587990	Cluster	chr3.p26.3:8 (SID-H; SNP-H)
chr3	1745701	1749920	Cluster	chr3.p26.3:9 (SID-H; SNP-H)
chr3	2162141	2164860	Cluster	chr3.p26.3:10 (SID-H; SNP-H)
chr3	2393191	2396240	Cluster	chr3.p26.3:11 (SID-H; SNP-H)
chr3	93519601	93528180	Cluster	chr3.q11.1 (SID-H; SNP-H)
chr3	104396691	104399550	Cluster	chr3.q13.11 (SID-H; SNP-H)
chr3	108582081	108584220	Cluster	chr3.q13.13 (SID-H; SNP-H)
chr3	126871921	126875560	Cluster	chr3.q21.3 (SID-H; SNP-H)
chr3	136017861	136019720	Cluster	chr3.q22.3 (SID-H; SNP-H)
chr3	140986431	140987650	Cluster	chr3.q23 (MST-H; SCNV-H)
chr3	143035521	143037600	Cluster	chr3.q24:1 (SID-H; SNP-H)
chr3	144338561	144341380	Cluster	chr3.q24:2 (SID-H; SNP-H)
chr3	148796441	148798090	Cluster	chr3.q24:3 (SCNV-H; SID-H)
chr3	152958261	152960270	Cluster	chr3.q25.2 (SID-H; SNP-H)
chr3	161437291	161439870	Cluster	chr3.q26.1:1 (MST-H; SNP-H)
chr3	161916771	161918460	Cluster	chr3.q26.1:2 (SID-H; SNP-H)
chr3	162036011	162037790	Cluster	chr3.q26.1:3 (SID-H; SNP-H)
chr3	186507831	186509390	Cluster	chr3.q27.3 (SID-H; SNP-H)
chr3	189721661	189723640	Cluster	chr3.q28:1 (SID-H; SNP-H)
chr3	189739611	189741830	Cluster	chr3.q28:2 (LCNV-H; SNP-H)
chr3	194174491	194176800	Cluster	chr3.q29:1 (SID-H; SNP-H)
chr3	194832491	194834210	Cluster	chr3.q29:2 (SID-H; SNP-H)
chr3	194901341	194902520	Cluster	chr3.q29:3 (SID-H; SNP-H)
chr3	195564021	195565880	Cluster	chr3.q29:4 (SID-H; SNP-H)
chr3	195613801	195615670	Cluster	chr3.q29:5 (SID-H; SNP-H)
chr3	197060141	197062490	Cluster	chr3.q29:6 (SCNV-H; SNP-H)
chr4	49510821	49512700	Cluster	chr4.p11:1 (SDP-H; SNP-H)
chr4	49654251	49658890	Cluster	chr4.p11:2 (SCNV-H; SNP-H)
chr4	36333111	36334640	Cluster	chr4.p14 (SCNV-H; SID-H)
chr4	18369791	18372300	Cluster	chr4.p15.31:1 (SID-H; SNP-H)
chr4	19484431	19486790	Cluster	chr4.p15.31:2 (SCNV-H; SNP-H)
chr4	20594971	20596620	Cluster	chr4.p15.31:3 (SID-H; SNP-H)
chr4	12108181	12112080	Cluster	chr4.p15.33:1 (SID-H; SNP-H)
chr4	12649601	12652650	Cluster	chr4.p15.33:2 (SID-H; SNP-H)
chr4	12713821	12716320	Cluster	chr4.p15.33:3 (SID-H; SNP-H)
chr4	14288591	14291080	Cluster	chr4.p15.33:4 (SID-H; SNP-H)
chr4	14479271	14483570	Cluster	chr4.p15.33:5 (SID-H; SNP-H)
chr4	14924421	14926890	Cluster	chr4.p15.33:6 (SID-H; SNP-H)
chr4	6162941	6164630	Cluster	chr4.p16.1:1 (SID-H; SNP-H)
chr4	6298921	6302700	Cluster	chr4.p16.1:2 (SID-H; SNP-H)
chr4	6366731	6369390	Cluster	chr4.p16.1:3 (SID-H; SNP-H)
chr4	6383601	6385190	Cluster	chr4.p16.1:4 (MST-H; SCNV-H)
chr4	6666001	6667780	Cluster	chr4.p16.1:5 (SID-H; SNP-H)
chr4	7364111	7365770	Cluster	chr4.p16.1:6 (SID-H; SNP-H)
chr4	7417451	7420550	Cluster	chr4.p16.1:7 (SID-H; SNP-H)
chr4	7441831	7444590	Cluster	chr4.p16.1:8 (MCNV-H; SNP-H)
chr4	7524051	7526010	Cluster	chr4.p16.1:9 (SID-H; SNP-H)
chr4	7603341	7605470	Cluster	chr4.p16.1:10 (SID-H; SNP-H)
chr4	7640781	7642660	Cluster	chr4.p16.1:11 (SID-H; SNP-H)
chr4	7656941	7660800	Cluster	chr4.p16.1:12 (SID-H; SNP-H)
chr4	7663991	7667240	Cluster	chr4.p16.1:13 (SID-H; SNP-H)
chr4	7977061	7979090	Cluster	chr4.p16.1:14 (SID-H; SNP-H)
chr4	8188101	8191450	Cluster	chr4.p16.1:15 (SID-H; SNP-H)
chr4	8215991	8217340	Cluster	chr4.p16.1:16 (SID-H; SNP-H)
chr4	8317651	8319220	Cluster	chr4.p16.1:17 (SCNV-H; SNP-H)
chr4	9629221	9631760	Cluster	chr4.p16.1:18 (SID-H; SNP-H)
chr4	9750591	9755200	Cluster	chr4.p16.1:19 (SDP-H; SNP-H)
chr4	10158521	10181540	Cluster	chr4.p16.1:20 (SID-H; SNP-H)
chr4	10204051	10212260	Cluster	chr4.p16.1:21 (ECNV-H; SNP-H)
chr4	10232111	10237200	Cluster	chr4.p16.1:22 (ECNV-H; SNP-H)
chr4	5768311	5771540	Cluster	chr4.p16.2:1 (SID-H; SNP-H)
chr4	5820651	5822200	Cluster	chr4.p16.2:2 (SID-H; SNP-H)
chr4	5826701	5828870	Cluster	chr4.p16.2:3 (SID-H; SNP-H)
chr4	198551	200490	Cluster	chr4.p16.3:1 (SID-H; SNP-H)
chr4	651011	654240	Cluster	chr4.p16.3:2 (SID-H; SNP-H)
chr4	851701	854990	Cluster	chr4.p16.3:3 (SID-H; SNP-H)
chr4	1536331	1538690	Cluster	chr4.p16.3:4 (SID-H; SNP-H)
chr4	1622461	1625970	Cluster	chr4.p16.3:5 (SID-H; SNP-H)
chr4	1952511	1953900	Cluster	chr4.p16.3:6 (MST-H; SCNV-H)
chr4	3363591	3365460	Cluster	chr4.p16.3:7 (SID-H; SNP-H)
chr4	3469081	3471580	Cluster	chr4.p16.3:8 (SID-H; SNP-H)
chr4	3487691	3491440	Cluster	chr4.p16.3:9 (SID-H; SNP-H)
chr4	3491911	3494830	Cluster	chr4.p16.3:10 (SID-H; SNP-H)
chr4	3598661	3602120	Cluster	chr4.p16.3:11 (SID-H; SNP-H)
chr4	3703331	3706450	Cluster	chr4.p16.3:12 (SID-H; SNP-H)
chr4	3832921	3836310	Cluster	chr4.p16.3:13 (SID-H; SNP-H)
chr4	3905461	3921550	Cluster	chr4.p16.3:14 (SID-H; SNP-H)
chr4	59059621	59061200	Cluster	chr4.q12:1 (SID-H; SNP-H)
chr4	59169661	59174410	Cluster	chr4.q12:2 (SID-H; SNP-H)
chr4	72829071	72831630	Cluster	chr4.q13.3:1 (MCNV-H; SID-H)
chr4	73790911	73792670	Cluster	chr4.q13.3:2 (SID-H; SNP-H)
chr4	78198431	78200070	Cluster	chr4.q21.1 (SCNV-H; SID-H)
chr4	83343951	83345790	Cluster	chr4.q21.22 (SID-H; SNP-H)
chr4	84883831	84886170	Cluster	chr4.q21.23 (SID-H; SNP-H)
chr4	89832611	89835340	Cluster	chr4.q22.1:1 (SCNV-H; SID-H)
chr4	91611751	91613610	Cluster	chr4.q22.1:2 (SID-H; SNP-H)
chr4	98175331	98178920	Cluster	chr4.q22.3 (SID-H; SNP-H)
chr4	103156081	103157750	Cluster	chr4.q24:1 (SID-H; SNP-H)
chr4	104857411	104858740	Cluster	chr4.q24:2 (SID-H; SNP-H)
chr4	120374861	120376550	Cluster	chr4.q26 (SID-H; SNP-H)
chr4	126949131	126952630	Cluster	chr4.q28.1 (SID-H; SNP-H)
chr4	134137011	134138410	Cluster	chr4.q28.3:1 (SCNV-H; SID-H)
chr4	138088491	138090900	Cluster	chr4.q28.3:2 (SID-H; SNP-H)
chr4	138342021	138344330	Cluster	chr4.q28.3:3 (SID-H; SNP-H)
chr4	145039421	145041240	Cluster	chr4.q31.21 (ECNV-H; SNP-H)
chr4	148015681	148017550	Cluster	chr4.q31.22 (SID-H; SNP-H)
chr4	148831921	148834150	Cluster	chr4.q31.23:1 (MST-H; SNP-H)
chr4	150788411	150790530	Cluster	chr4.q31.23:2 (SID-H; SNP-H)
chr4	160261071	160262720	Cluster	chr4.q32.1 (MST-H; SCNV-H)
chr4	163373161	163374890	Cluster	chr4.q32.2 (SID-H; SNP-H)
chr4	165097551	165098700	Cluster	chr4.q32.3:1 (MST-H; SID-H)
chr4	165935541	165936950	Cluster	chr4.q32.3:2 (MST-H; SID-H)
chr4	168202141	168204200	Cluster	chr4.q32.3:3 (SID-H; SNP-H)
chr4	182000751	182002480	Cluster	chr4.q34.3 (SCNV-H; SID-H)
chr4	183880571	183882440	Cluster	chr4.q35.1 (SID-H; SNP-H)
chr4	187404031	187407920	Cluster	chr4.q35.2:1 (SCNV-H; SNP-H)
chr4	187797911	187799620	Cluster	chr4.q35.2:2 (SID-H; SNP-H)
chr4	188425711	188428600	Cluster	chr4.q35.2:3 (SID-H; SNP-H)
chr4	189684351	189686180	Cluster	chr4.q35.2:4 (SID-H; SNP-H)
chr4	190707751	190708980	Cluster	chr4.q35.2:5 (SID-H; SNP-H)
chr5	46125371	46137710	Cluster	chr5.p11:1 (SID-H; SNP-H)
chr5	46169901	46172060	Cluster	chr5.p11:2 (SID-H; SNP-H)
chr5	46393611	46397600	Cluster	chr5.p11:3 (SID-H; SNP-H)
chr5	39074451	39075950	Cluster	chr5.p13.1 (MST-H; SID-H)
chr5	33100111	33102960	Cluster	chr5.p13.3 (SID-H; SNP-H)
chr5	24917541	24918950	Cluster	chr5.p14.1 (SCNV-H; SID-H)
chr5	20674091	20675810	Cluster	chr5.p14.3:1 (MST-H; SID-H)
chr5	22698061	22699600	Cluster	chr5.p14.3:2 (MST-H; SCNV-H)
chr5	675861	677990	Cluster	chr5.p15.33:1 (SID-H; SNP-H)
chr5	1039171	1049560	Cluster	chr5.p15.33:2 (SID-H; SNP-H)
chr5	1179791	1181480	Cluster	chr5.p15.33:3 (LCNV-H; SNP-H)
chr5	1205761	1208040	Cluster	chr5.p15.33:4 (SID-H; SNP-H)
chr5	1464131	1466600	Cluster	chr5.p15.33:5 (SID-H; SNP-H)
chr5	1482901	1484860	Cluster	chr5.p15.33:6 (SID-H; SNP-H)
chr5	2131001	2136090	Cluster	chr5.p15.33:7 (SID-H; SNP-H)
chr5	2383581	2386050	Cluster	chr5.p15.33:8 (SID-H; SNP-H)
chr5	2656731	2658930	Cluster	chr5.p15.33:9 (SID-H; SNP-H)
chr5	49587921	49595490	Cluster	chr5.q11.1 (SID-H; SNP-H)
chr5	51520201	51522190	Cluster	chr5.q11.2:1 (SCNV-H; SNP-H)
chr5	55799921	55801530	Cluster	chr5.q11.2:2 (SID-H; SNP-H)
chr5	57831661	57835310	Cluster	chr5.q11.2:3 (SID-H; SNP-H)
chr5	58494891	58497070	Cluster	chr5.q11.2:4 (SID-H; SNP-H)
chr5	66998611	67000710	Cluster	chr5.q13.1 (SID-H; SNP-H)
chr5	78432491	78434250	Cluster	chr5.q14.1:1 (SID-H; SNP-H)
chr5	78473961	78476830	Cluster	chr5.q14.1:2 (SID-H; SNP-H)
chr5	89114041	89115500	Cluster	chr5.q14.3 (MST-H; SCNV-H)
chr5	105909721	105911520	Cluster	chr5.q21.3:1 (SID-H; SNP-H)
chr5	106238401	106241530	Cluster	chr5.q21.3:2 (SID-H; SNP-H)
chr5	106314021	106317680	Cluster	chr5.q21.3:3 (SID-H; SNP-H)
chr5	109279671	109281470	Cluster	chr5.q21.3:4 (SID-H; SNP-H)
chr5	117873441	117879070	Cluster	chr5.q23.1:1 (SID-H; SNP-H)
chr5	118308771	118309980	Cluster	chr5.q23.1:2 (SID-H; SNP-H)
chr5	120035471	120038610	Cluster	chr5.q23.1:3 (SID-H; SNP-H)
chr5	126582131	126584050	Cluster	chr5.q23.2 (MST-H; SNP-H)
chr5	133373941	133376100	Cluster	chr5.q31.1 (SID-H; SNP-H)
chr5	167950561	167952250	Cluster	chr5.q34 (MST-H; SID-H)
chr5	173684511	173685720	Cluster	chr5.q35.2 (MST-H; SCNV-H)
chr5	177784181	177786500	Cluster	chr5.q35.3:1 (SID-H; SNP-H)
chr5	178649721	178653220	Cluster	chr5.q35.3:2 (SID-H; SNP-H)
chr5	178838031	178840620	Cluster	chr5.q35.3:3 (MCNV-H; SCNV-H)
chr5	179599811	179602140	Cluster	chr5.q35.3:4 (SID-H; SNP-H)
chr6	57529401	57531320	Cluster	chr6.p11.2:1 (SID-H; SNP-H)
chr6	57990931	57999800	Cluster	chr6.p11.2:2 (SID-H; SNP-H)
chr6	46671491	46672930	Cluster	chr6.p12.3 (MST-H; SCNV-H)
chr6	32450841	32461240	Cluster	chr6.p21.32:1 (ECNV-H; SNP-H)
chr6	32480781	32483740	Cluster	chr6.p21.32:2 (ECNV-H; SID-H; SNP-H)
chr6	32483771	32492680	Cluster	chr6.p21.32:3 (ECNV-H; SNP-H)
chr6	32495631	32497780	Cluster	chr6.p21.32:4 (ECNV-H; SNP-H)
chr6	32498021	32499670	Cluster	chr6.p21.32:5 (ECNV-H; SNP-H)
chr6	32500551	32515360	Cluster	chr6.p21.32:6 (ECNV-H; LCNV-H; SNP-H)
chr6	32515911	32527830	Cluster	chr6.p21.32:7 (ECNV-H; SNP-H)
chr6	32529501	32548250	Cluster	chr6.p21.32:8 (ECNV-H; SNP-H)
chr6	32549231	32562320	Cluster	chr6.p21.32:9 (ECNV-H; SNP-H)
chr6	32625141	32655670	Cluster	chr6.p21.32:10 (ECNV-H; SNP-H)
chr6	33047991	33055570	Cluster	chr6.p21.32:11 (SID-H; SNP-H)
chr6	31284691	31292780	Cluster	chr6.p21.33 (LCNV-H; SNP-H)
chr6	27720631	27722280	Cluster	chr6.p22.1:1 (SID-H; SNP-H)
chr6	29756051	29757780	Cluster	chr6.p22.1:2 (SID-H; SNP-H)
chr6	29855201	29860510	Cluster	chr6.p22.1:3 (ECNV-H; SNP-H)
chr6	29881491	29887920	Cluster	chr6.p22.1:4 (ECNV-H; SNP-H)
chr6	29893361	29900060	Cluster	chr6.p22.1:5 (ECNV-H; SNP-H)
chr6	26798191	26799980	Cluster	chr6.p22.2 (SID-H; SNP-H)
chr6	20259001	20261690	Cluster	chr6.p22.3 (SID-H; SNP-H)
chr6	13859301	13863280	Cluster	chr6.p23:1 (SID-H; SNP-H)
chr6	14002571	14004950	Cluster	chr6.p23:2 (SID-H; SNP-H)
chr6	10718811	10723310	Cluster	chr6.p24.2 (SID-H; SNP-H)
chr6	7314491	7317870	Cluster	chr6.p24.3:1 (SID-H; SNP-H)
chr6	7343951	7346810	Cluster	chr6.p24.3:2 (SCNV-H; SNP-H)
chr6	8853141	8854710	Cluster	chr6.p24.3:3 (MST-H; SCNV-H)
chr6	4894441	4896740	Cluster	chr6.p25.1 (SID-H; SNP-H)
chr6	2935361	2942150	Cluster	chr6.p25.2:1 (SID-H; SNP-H)
chr6	3257511	3259070	Cluster	chr6.p25.2:2 (SCNV-H; SNP-H)
chr6	3714391	3722050	Cluster	chr6.p25.2:3 (SID-H; SNP-H)
chr6	379151	381680	Cluster	chr6.p25.3:1 (SID-H; SNP-H)
chr6	424531	427420	Cluster	chr6.p25.3:2 (SID-H; SNP-H)
chr6	1303701	1305440	Cluster	chr6.p25.3:3 (SID-H; SNP-H)
chr6	1737381	1739370	Cluster	chr6.p25.3:4 (SID-H; SNP-H)
chr6	66804551	66807940	Cluster	chr6.q12 (SID-H; SNP-H)
chr6	79034741	79037040	Cluster	chr6.q14.1 (ECNV-H; SID-H)
chr6	84426571	84428520	Cluster	chr6.q14.2 (SID-H; SNP-H)
chr6	87836771	87839260	Cluster	chr6.q14.3 (SID-H; SNP-H)
chr6	105174561	105176220	Cluster	chr6.q16.3 (SID-H; SNP-H)
chr6	123522421	123524980	Cluster	chr6.q22.31 (SID-H; SNP-H)
chr6	134953871	134956790	Cluster	chr6.q23.2 (SID-H; SNP-H)
chr6	141495841	141498180	Cluster	chr6.q24.1 (SID-H; SNP-H)
chr6	154772091	154774320	Cluster	chr6.q25.2 (SCNV-H; SID-H)
chr6	158050951	158052760	Cluster	chr6.q25.3:1 (SID-H; SNP-H)
chr6	160131831	160134230	Cluster	chr6.q25.3:2 (SID-H; SNP-H)
chr6	164763551	164766290	Cluster	chr6.q27:1 (SID-H; SNP-H)
chr6	165343851	165346080	Cluster	chr6.q27:2 (SID-H; SNP-H)
chr6	167343501	167344900	Cluster	chr6.q27:3 (SID-H; SNP-H)
chr6	168485951	168488190	Cluster	chr6.q27:4 (SID-H; SNP-H)
chr6	168913101	168915600	Cluster	chr6.q27:5 (SCNV-H; SNP-H)
chr6	168918121	168920570	Cluster	chr6.q27:6 (SID-H; SNP-H)
chr6	169309571	169311170	Cluster	chr6.q27:7 (SID-H; SNP-H)
chr6	170474681	170476920	Cluster	chr6.q27:8 (SID-H; SNP-H)
chr7	58038481	58043320	Cluster	chr7.p11.1 (SID-H; SNP-H)
chr7	57544381	57547610	Cluster	chr7.p11.2 (SID-H; SNP-H)
chr7	49827721	49829150	Cluster	chr7.p12.2 (SID-H; SNP-H)
chr7	47721051	47723100	Cluster	chr7.p12.3 (SID-H; SNP-H)
chr7	44081381	44083390	Cluster	chr7.p13:1 (SID-H; SNP-H)
chr7	44265821	44268390	Cluster	chr7.p13:2 (MCNV-H; SNP-H)
chr7	38580041	38581760	Cluster	chr7.p14.1 (SCNV-H; SID-H)
chr7	30154241	30156750	Cluster	chr7.p14.3:1 (SID-H; SNP-H)
chr7	31425601	31427770	Cluster	chr7.p14.3:2 (SID-H; SNP-H)
chr7	21940291	21942780	Cluster	chr7.p15.3:1 (SCNV-H; SID-H)
chr7	22435801	22438270	Cluster	chr7.p15.3:2 (LCNV-H; SNP-H)
chr7	17497431	17499690	Cluster	chr7.p21.1:1 (SID-H; SNP-H)
chr7	18015871	18018220	Cluster	chr7.p21.1:2 (SID-H; SNP-H)
chr7	18771361	18773550	Cluster	chr7.p21.1:3 (SID-H; SNP-H)
chr7	20011101	20013630	Cluster	chr7.p21.1:4 (SID-H; SNP-H)
chr7	15586061	15588460	Cluster	chr7.p21.2:1 (SID-H; SNP-H)
chr7	16435791	16440750	Cluster	chr7.p21.2:2 (SID-H; SNP-H)
chr7	8691911	8695740	Cluster	chr7.p21.3:1 (MST-H; SCNV-H; SNP-H)
chr7	9801551	9805280	Cluster	chr7.p21.3:2 (SID-H; SNP-H)
chr7	13240821	13243070	Cluster	chr7.p21.3:3 (SID-H; SNP-H)
chr7	4818091	4820980	Cluster	chr7.p22.1:1 (SID-H; SNP-H)
chr7	4843371	4847930	Cluster	chr7.p22.1:2 (SID-H; SNP-H)
chr7	5347121	5348920	Cluster	chr7.p22.1:3 (SID-H; SNP-H)
chr7	5574881	5576670	Cluster	chr7.p22.1:4 (SID-H; SNP-H)
chr7	5852221	5858790	Cluster	chr7.p22.1:5 (SID-H; SNP-H)
chr7	5860551	5865820	Cluster	chr7.p22.1:6 (MST-H; SNP-H)
chr7	7018461	7020440	Cluster	chr7.p22.1:7 (SID-H; SNP-H)
chr7	4127811	4129410	Cluster	chr7.p22.2 (SID-H; SNP-H)
chr7	343701	346580	Cluster	chr7.p22.3:1 (SID-H; SNP-H)
chr7	373191	375500	Cluster	chr7.p22.3:2 (SID-H; SNP-H)
chr7	550981	553320	Cluster	chr7.p22.3:3 (SID-H; SNP-H)
chr7	841411	843310	Cluster	chr7.p22.3:4 (SID-H; SNP-H)
chr7	925791	926930	Cluster	chr7.p22.3:5 (SID-H; SNP-H)
chr7	930531	932860	Cluster	chr7.p22.3:6 (SID-H; SNP-H)
chr7	941761	945610	Cluster	chr7.p22.3:7 (SID-H; SNP-H)
chr7	956861	962310	Cluster	chr7.p22.3:8 (SID-H; SNP-H)
chr7	1312301	1314780	Cluster	chr7.p22.3:9 (MCNV-H; SNP-H)
chr7	1477891	1481020	Cluster	chr7.p22.3:10 (SID-H; SNP-H)
chr7	1657531	1659670	Cluster	chr7.p22.3:11 (SID-H; SNP-H)
chr7	1897751	1900450	Cluster	chr7.p22.3:12 (SID-H; SNP-H)
chr7	1924031	1929240	Cluster	chr7.p22.3:13 (SID-H; SNP-H)
chr7	2024731	2026930	Cluster	chr7.p22.3:14 (SCNV-H; SID-H; SNP-H)
chr7	61736621	61805350	Cluster	chr7.q11.21:1 (SID-H; SNP-H)
chr7	61968561	61974250	Cluster	chr7.q11.21:2 (MCNV-H; SNP-H)
chr7	62117191	62118850	Cluster	chr7.q11.21:3 (SID-H; SNP-H)
chr7	64894841	64896470	Cluster	chr7.q11.21:4 (SID-H; SNP-H)
chr7	64973551	64975340	Cluster	chr7.q11.21:5 (SID-H; SNP-H)
chr7	67238151	67239700	Cluster	chr7.q11.22 (SID-H; SNP-H)
chr7	79395571	79397840	Cluster	chr7.q21.11:1 (SID-H; SNP-H)
chr7	80311221	80313770	Cluster	chr7.q21.11:2 (SID-H; SNP-H)
chr7	88031221	88032810	Cluster	chr7.q21.12 (SID-H; SNP-H)
chr7	100549861	100551840	Cluster	chr7.q22.1:1 (MCNV-H; SNP-H)
chr7	102110801	102115200	Cluster	chr7.q22.1:2 (SID-H; SNP-H)
chr7	116898211	116899720	Cluster	chr7.q31.2 (SCNV-H; SID-H)
chr7	148294351	148296620	Cluster	chr7.q36.1:1 (MST-H; SNP-H)
chr7	149250431	149252550	Cluster	chr7.q36.1:2 (SID-H; SNP-H)
chr7	150293451	150298400	Cluster	chr7.q36.1:3 (SID-H; SNP-H)
chr7	152808661	152810870	Cluster	chr7.q36.2:1 (SID-H; SNP-H)
chr7	153539421	153540980	Cluster	chr7.q36.2:2 (SID-H; SNP-H)
chr7	155146431	155148110	Cluster	chr7.q36.3:1 (SID-H; SNP-H)
chr7	155851811	155854780	Cluster	chr7.q36.3:2 (SID-H; SNP-H)
chr7	156136641	156138990	Cluster	chr7.q36.3:3 (SID-H; SNP-H)
chr7	157224351	157226980	Cluster	chr7.q36.3:4 (SID-H; SNP-H)
chr7	157588471	157590720	Cluster	chr7.q36.3:5 (SID-H; SNP-H)
chr7	157631891	157634740	Cluster	chr7.q36.3:6 (SID-H; SNP-H)
chr7	157645681	157648760	Cluster	chr7.q36.3:7 (SID-H; SNP-H)
chr7	157733681	157736080	Cluster	chr7.q36.3:8 (SID-H; SNP-H)
chr7	157852431	157855690	Cluster	chr7.q36.3:9 (SID-H; SNP-H)
chr7	157922221	157926280	Cluster	chr7.q36.3:10 (SID-H; SNP-H)
chr7	157955031	157959690	Cluster	chr7.q36.3:11 (SID-H; SNP-H)
chr7	158068411	158073270	Cluster	chr7.q36.3:12 (SID-H; SNP-H)
chr7	158102571	158106490	Cluster	chr7.q36.3:13 (SID-H; SNP-H)
chr7	158854871	158856090	Cluster	chr7.q36.3:14 (SID-H; SNP-H)
chr8	37351331	37352710	Cluster	chr8.p11.23 (SID-H; SNP-H)
chr8	30648741	30650120	Cluster	chr8.p12:1 (SID-H; SNP-H)
chr8	33431371	33434530	Cluster	chr8.p12:2 (MST-H; SNP-H)
chr8	23744651	23747110	Cluster	chr8.p21.2:1 (SID-H; SNP-H)
chr8	25326371	25328140	Cluster	chr8.p21.2:2 (SCNV-H; SID-H)
chr8	20897501	20900250	Cluster	chr8.p21.3 (SID-H; SNP-H)
chr8	12832441	12836050	Cluster	chr8.p22:1 (SCNV-H; SNP-H)
chr8	13592491	13595140	Cluster	chr8.p22:2 (MCNV-H; SNP-H)
chr8	13602781	13612010	Cluster	chr8.p22:3 (SID-H; SNP-H)
chr8	13615741	13620840	Cluster	chr8.p22:4 (SID-H; SNP-H)
chr8	14857471	14862640	Cluster	chr8.p22:5 (SID-H; SNP-H)
chr8	15669421	15671500	Cluster	chr8.p22:6 (SID-H; SNP-H)
chr8	17262731	17265030	Cluster	chr8.p22:7 (SCNV-H; SNP-H)
chr8	17699921	17702830	Cluster	chr8.p22:8 (SID-H; SNP-H)
chr8	18240361	18243000	Cluster	chr8.p22:9 (SID-H; SNP-H)
chr8	6457091	6467840	Cluster	chr8.p23.1:1 (SID-H; SNP-H)
chr8	6727041	6731590	Cluster	chr8.p23.1:2 (SID-H; SNP-H)
chr8	6760071	6762930	Cluster	chr8.p23.1:3 (SID-H; SNP-H)
chr8	6921641	6941410	Cluster	chr8.p23.1:4 (SDP-H; SNP-H)
chr8	8377591	8379660	Cluster	chr8.p23.1:5 (SID-H; SNP-H)
chr8	8503361	8505470	Cluster	chr8.p23.1:6 (SID-H; SNP-H)
chr8	8525091	8527930	Cluster	chr8.p23.1:7 (SID-H; SNP-H)
chr8	9654751	9657760	Cluster	chr8.p23.1:8 (SID-H; SNP-H)
chr8	9687221	9690750	Cluster	chr8.p23.1:9 (SID-H; SNP-H)
chr8	9903081	9905510	Cluster	chr8.p23.1:10 (SCNV-H; SNP-H)
chr8	10260331	10263850	Cluster	chr8.p23.1:11 (SID-H; SNP-H)
chr8	10889861	10891620	Cluster	chr8.p23.1:12 (SID-H; SNP-H)
chr8	11216811	11219870	Cluster	chr8.p23.1:13 (SID-H; SNP-H)
chr8	11696121	11705170	Cluster	chr8.p23.1:14 (SCNV-H; SID-H; SNP-H)
chr8	11796331	11800730	Cluster	chr8.p23.1:15 (SID-H; SNP-H)
chr8	2290531	2292970	Cluster	chr8.p23.2:1 (ECNV-H; SNP-H)
chr8	2295031	2298020	Cluster	chr8.p23.2:2 (SID-H; SNP-H)
chr8	2299711	2325060	Cluster	chr8.p23.2:3 (SID-H; SNP-H)
chr8	2647321	2649650	Cluster	chr8.p23.2:4 (MST-H; SNP-H)
chr8	3038691	3042040	Cluster	chr8.p23.2:5 (MST-H; SNP-H)
chr8	3089431	3162480	Cluster	chr8.p23.2:6 (SID-H; SNP-H)
chr8	3162561	3186020	Cluster	chr8.p23.2:7 (SID-H; SNP-H)
chr8	3263571	3296860	Cluster	chr8.p23.2:8 (SID-H; SNP-H)
chr8	3296981	3429900	Cluster	chr8.p23.2:9 (SID-H; SNP-H)
chr8	3443901	3652930	Cluster	chr8.p23.2:10 (SCNV-H; SID-H; SNP-H)
chr8	3652981	4330410	Cluster	chr8.p23.2:11 (LCNV-H; SID-H; SNP-H)
chr8	4366861	4373290	Cluster	chr8.p23.2:12 (SID-H; SNP-H)
chr8	4745201	4751740	Cluster	chr8.p23.2:13 (SID-H; SNP-H)
chr8	4903421	4906890	Cluster	chr8.p23.2:14 (SCNV-H; SNP-H)
chr8	5458231	5463530	Cluster	chr8.p23.2:15 (SCNV-H; SID-H; SNP-H)
chr8	5661471	5668860	Cluster	chr8.p23.2:16 (SID-H; SNP-H)
chr8	5729281	5748170	Cluster	chr8.p23.2:17 (SID-H; SNP-H)
chr8	5812181	5815570	Cluster	chr8.p23.2:18 (SID-H; SNP-H)
chr8	5928261	5931810	Cluster	chr8.p23.2:19 (SID-H; SNP-H)
chr8	6157831	6166670	Cluster	chr8.p23.2:20 (SID-H; SNP-H)
chr8	305751	314520	Cluster	chr8.p23.3:1 (SID-H; SNP-H)
chr8	340231	342630	Cluster	chr8.p23.3:2 (SID-H; SNP-H)
chr8	971561	975480	Cluster	chr8.p23.3:3 (SID-H; SNP-H)
chr8	1024381	1025710	Cluster	chr8.p23.3:4 (SID-H; SNP-H)
chr8	1065011	1067050	Cluster	chr8.p23.3:5 (SID-H; SNP-H)
chr8	1070061	1072630	Cluster	chr8.p23.3:6 (SID-H; SNP-H)
chr8	1120841	1158140	Cluster	chr8.p23.3:7 (SID-H; SNP-H)
chr8	1355111	1361060	Cluster	chr8.p23.3:8 (SID-H; SNP-H)
chr8	1458591	1466390	Cluster	chr8.p23.3:9 (SID-H; SNP-H)
chr8	1600791	1602380	Cluster	chr8.p23.3:10 (SID-H; SNP-H)
chr8	1646271	1649150	Cluster	chr8.p23.3:11 (SID-H; SNP-H)
chr8	1835021	1839150	Cluster	chr8.p23.3:12 (SID-H; SNP-H)
chr8	1948141	1949610	Cluster	chr8.p23.3:13 (SID-H; SNP-H)
chr8	1980091	1984820	Cluster	chr8.p23.3:14 (MST-H; SNP-H)
chr8	2033551	2037730	Cluster	chr8.p23.3:15 (SID-H; SNP-H)
chr8	2145891	2154710	Cluster	chr8.p23.3:16 (SID-H; SNP-H)
chr8	2170781	2174790	Cluster	chr8.p23.3:17 (SID-H; SNP-H)
chr8	48613801	48615510	Cluster	chr8.q11.21 (MST-H; SCNV-H)
chr8	55406491	55407870	Cluster	chr8.q11.23 (SID-H; SNP-H)
chr8	76137301	76139060	Cluster	chr8.q21.11 (SCNV-H; SID-H)
chr8	80237201	80238710	Cluster	chr8.q21.13:1 (SCNV-H; SID-H)
chr8	81871341	81873100	Cluster	chr8.q21.13:2 (SID-H; SNP-H)
chr8	82782131	82784090	Cluster	chr8.q21.13:3 (MST-H; SCNV-H)
chr8	83735551	83737510	Cluster	chr8.q21.13:4 (SID-H; SNP-H)
chr8	88332871	88334230	Cluster	chr8.q21.3:1 (SID-H; SNP-H)
chr8	90229741	90233170	Cluster	chr8.q21.3:2 (SID-H; SNP-H)
chr8	94574491	94576060	Cluster	chr8.q22.1:1 (MST-H; SCNV-H)
chr8	97262001	97263570	Cluster	chr8.q22.1:2 (MST-H; SID-H)
chr8	117188081	117189540	Cluster	chr8.q23.3 (SID-H; SNP-H)
chr8	121931551	121933430	Cluster	chr8.q24.12:1 (SID-H; SNP-H)
chr8	122212381	122214850	Cluster	chr8.q24.12:2 (SID-H; SNP-H)
chr8	125323891	125325440	Cluster	chr8.q24.13 (SCNV-H; SID-H)
chr8	129770111	129772020	Cluster	chr8.q24.21 (SID-H; SNP-H)
chr8	132557561	132561030	Cluster	chr8.q24.22:1 (SID-H; SNP-H)
chr8	134722891	134725180	Cluster	chr8.q24.22:2 (SID-H; SNP-H)
chr8	134748971	134751080	Cluster	chr8.q24.22:3 (SID-H; SNP-H)
chr8	140689351	140690920	Cluster	chr8.q24.3:1 (SID-H; SNP-H)
chr8	142018761	142021060	Cluster	chr8.q24.3:2 (SID-H; SNP-H)
chr8	142933911	142935720	Cluster	chr8.q24.3:3 (SID-H; SNP-H)
chr8	142981451	142983640	Cluster	chr8.q24.3:4 (SID-H; SNP-H)
chr8	143549801	143551900	Cluster	chr8.q24.3:5 (SID-H; SNP-H)
chr8	143609051	143611860	Cluster	chr8.q24.3:6 (SID-H; SNP-H)
chr8	144203831	144206680	Cluster	chr8.q24.3:7 (SID-H; SNP-H)
chr8	144458441	144459870	Cluster	chr8.q24.3:8 (SID-H; SNP-H)
chr8	145681691	145683250	Cluster	chr8.q24.3:9 (SID-H; SNP-H)
chr8	145824741	145829240	Cluster	chr8.q24.3:10 (SID-H; SNP-H)
chr9	44191451	44193770	Cluster	chr9.p11.2:1 (SID-H; SNP-H)
chr9	44730061	44732510	Cluster	chr9.p11.2:2 (SID-H; SNP-H)
chr9	28010971	28013860	Cluster	chr9.p21.1 (SID-H; SNP-H)
chr9	26214051	26216740	Cluster	chr9.p21.2 (SID-H; SNP-H)
chr9	22362191	22363580	Cluster	chr9.p21.3 (SID-H; SNP-H)
chr9	19043921	19046120	Cluster	chr9.p22.1 (SCNV-H; SNP-H)
chr9	10231401	10233320	Cluster	chr9.p23:1 (MST-H; SNP-H)
chr9	12238611	12240610	Cluster	chr9.p23:2 (SCNV-H; SNP-H)
chr9	13755981	13758900	Cluster	chr9.p23:3 (SID-H; SNP-H)
chr9	13763671	13767960	Cluster	chr9.p23:4 (SID-H; SNP-H)
chr9	13770551	13776600	Cluster	chr9.p23:5 (SID-H; SNP-H)
chr9	13916171	13918300	Cluster	chr9.p23:6 (SID-H; SNP-H)
chr9	7400311	7402610	Cluster	chr9.p24.1:1 (MST-H; SNP-H)
chr9	8322531	8336840	Cluster	chr9.p24.1:2 (SID-H; SNP-H)
chr9	8493011	8494950	Cluster	chr9.p24.1:3 (SID-H; SNP-H)
chr9	8781151	8783720	Cluster	chr9.p24.1:4 (SID-H; SNP-H)
chr9	2588521	2590310	Cluster	chr9.p24.2:1 (SID-H; SNP-H)
chr9	3139761	3141750	Cluster	chr9.p24.2:2 (SID-H; SNP-H)
chr9	3179891	3182220	Cluster	chr9.p24.2:3 (SID-H; SNP-H)
chr9	3503551	3504850	Cluster	chr9.p24.2:4 (SID-H; SNP-H)
chr9	202951	206610	Cluster	chr9.p24.3:1 (ECNV-H; SNP-H)
chr9	208261	210280	Cluster	chr9.p24.3:2 (ECNV-H; SNP-H)
chr9	750581	752160	Cluster	chr9.p24.3:3 (SID-H; SNP-H)
chr9	847011	849520	Cluster	chr9.p24.3:4 (SID-H; SNP-H)
chr9	953851	955350	Cluster	chr9.p24.3:5 (SID-H; SNP-H)
chr9	1482801	1484730	Cluster	chr9.p24.3:6 (SID-H; SNP-H)
chr9	1792821	1799500	Cluster	chr9.p24.3:7 (SID-H; SNP-H)
chr9	2184391	2187310	Cluster	chr9.p24.3:8 (SID-H; SNP-H)
chr9	85389411	85392120	Cluster	chr9.q21.32 (SID-H; SNP-H)
chr9	90471361	90475400	Cluster	chr9.q22.1 (SID-H; SNP-H)
chr9	92294911	92298320	Cluster	chr9.q22.2 (SID-H; SNP-H)
chr9	109788221	109789880	Cluster	chr9.q31.2 (SID-H; SNP-H)
chr9	119895861	119897290	Cluster	chr9.q33.1 (MST-H; SCNV-H)
chr9	122531441	122533680	Cluster	chr9.q33.2:1 (MCNV-H; SID-H)
chr9	124550671	124552650	Cluster	chr9.q33.2:2 (SID-H; SNP-H)
chr9	126733741	126736910	Cluster	chr9.q33.3:1 (SID-H; SNP-H)
chr9	128785541	128787530	Cluster	chr9.q33.3:2 (SID-H; SNP-H)
chr9	130627551	130629170	Cluster	chr9.q34.11 (SID-H; SNP-H)
chr9	133785581	133789210	Cluster	chr9.q34.12 (SCNV-H; SID-H; SNP-H)
chr9	134718331	134720210	Cluster	chr9.q34.13 (SID-H; SNP-H)
chr9	136532981	136536090	Cluster	chr9.q34.2:1 (MCNV-H; SNP-H)
chr9	136655061	136658220	Cluster	chr9.q34.2:2 (SID-H; SNP-H)
chr9	136855791	136857430	Cluster	chr9.q34.2:3 (LCNV-H; SID-H)
chr9	137141791	137144580	Cluster	chr9.q34.2:4 (SID-H; SNP-H)
chr9	137650361	137653840	Cluster	chr9.q34.3:1 (SID-H; SNP-H)
chr9	137683751	137685720	Cluster	chr9.q34.3:2 (SID-H; SNP-H)
chr9	137699561	137701970	Cluster	chr9.q34.3:3 (SID-H; SNP-H)
chr9	137718211	137720270	Cluster	chr9.q34.3:4 (SID-H; SNP-H)
chr9	138082191	138083670	Cluster	chr9.q34.3:5 (SID-H; SNP-H)
chr9	138116771	138119130	Cluster	chr9.q34.3:6 (SID-H; SNP-H)
chr9	138216731	138218790	Cluster	chr9.q34.3:7 (LCNV-H; SNP-H)
chr9	138561521	138563450	Cluster	chr9.q34.3:8 (SCNV-H; SID-H; SNP-H)
chr9	138898341	138900380	Cluster	chr9.q34.3:9 (SID-H; SNP-H)
chr9	139966771	139968600	Cluster	chr9.q34.3:10 (SID-H; SNP-H)
chr9	140183111	140185080	Cluster	chr9.q34.3:11 (SID-H; SNP-H)
chr9	140394991	140399280	Cluster	chr9.q34.3:12 (SID-H; SNP-H)
chr1	1162001	1163000	Selection hotspot	|nSL| (p=0.0032)
chr5	157351001	157352000	Selection hotspot	|nSL| (p=0.0308)
chr5	157440001	157441000	Selection hotspot	|nSL| (p=0.0268)
chr5	157574001	157575000	Selection hotspot	|nSL| (p=0.0308)
chr5	157615001	157616000	Selection hotspot	|nSL| (p=0.021)
chr5	157618001	157619000	Selection hotspot	|nSL| (p=0.0306)
chr5	158004001	158005000	Selection hotspot	|nSL| (p=0.0043)
chr5	158010001	158011000	Selection hotspot	|nSL| (p=0.0074)
chr5	158016001	158017000	Selection hotspot	|nSL| (p=0.0295)
chr5	158019001	158020000	Selection hotspot	|nSL| (p=0.0108)
chr1	100843001	100844000	Selection hotspot	|nSL| (p=0.0408)
chr5	158141001	158142000	Selection hotspot	|nSL| (p=0.0126)
chr5	158171001	158172000	Selection hotspot	|nSL| (p=0.0194)
chr5	158178001	158179000	Selection hotspot	|nSL| (p=0.0237)
chr5	158202001	158203000	Selection hotspot	|nSL| (p=0.0332)
chr5	158936001	158937000	Selection hotspot	|nSL| (p=0.0169)
chr5	159130001	159131000	Selection hotspot	|nSL| (p=0.0188)
chr5	159178001	159179000	Selection hotspot	|nSL| (p=0.018)
chr5	159183001	159184000	Selection hotspot	|nSL| (p=0.0211)
chr5	159190001	159191000	Selection hotspot	|nSL| (p=0.0449)
chr5	159197001	159198000	Selection hotspot	|nSL| (p=6e-04)
chr5	159202001	159203000	Selection hotspot	|nSL| (p=0.0013)
chr5	159204001	159205000	Selection hotspot	|nSL| (p=0.0028)
chr5	159207001	159208000	Selection hotspot	|nSL| (p=0.0072)
chr5	159211001	159212000	Selection hotspot	|nSL| (p=0.0076)
chr5	159213001	159214000	Selection hotspot	|nSL| (p=0.0164)
chr5	159214001	159215000	Selection hotspot	|nSL| (p=0.0021)
chr5	159215001	159216000	Selection hotspot	|nSL| (p=0.0129)
chr5	159219001	159220000	Selection hotspot	|nSL| (p=0.0048)
chr5	159222001	159223000	Selection hotspot	|nSL| (p=0.0129)
chr5	159225001	159226000	Selection hotspot	|nSL| (p=0.0084)
chr5	159226001	159227000	Selection hotspot	|nSL| (p=0.0123)
chr5	159228001	159229000	Selection hotspot	|nSL| (p=5e-04)
chr5	159230001	159231000	Selection hotspot	|nSL| (p=0.0159)
chr5	159231001	159232000	Selection hotspot	|nSL| (p=0.0101)
chr5	159232001	159233000	Selection hotspot	|nSL| (p=0.0178)
chr5	159233001	159234000	Selection hotspot	|nSL| (p=0.0021)
chr5	159234001	159235000	Selection hotspot	|nSL| (p=0.003)
chr5	159235001	159236000	Selection hotspot	|nSL| (p=0.0079)
chr5	159236001	159237000	Selection hotspot	|nSL| (p=0.0112)
chr5	159238001	159239000	Selection hotspot	|nSL| (p=0.0149)
chr5	159239001	159240000	Selection hotspot	|nSL| (p=0.0196)
chr5	159240001	159241000	Selection hotspot	|nSL| (p=0.0025)
chr5	159241001	159242000	Selection hotspot	|nSL| (p=0.0057)
chr5	159242001	159243000	Selection hotspot	|nSL| (p=0.0059)
chr5	159243001	159244000	Selection hotspot	|nSL| (p=7e-04)
chr5	159244001	159245000	Selection hotspot	|nSL| (p=0.0089)
chr5	159245001	159246000	Selection hotspot	|nSL| (p=0.0088)
chr5	159246001	159247000	Selection hotspot	|nSL| (p=0.0077)
chr5	159247001	159248000	Selection hotspot	|nSL| (p=0.0058)
chr5	159248001	159249000	Selection hotspot	|nSL| (p=0.0241)
chr5	159249001	159250000	Selection hotspot	|nSL| (p=0.0032)
chr5	159250001	159251000	Selection hotspot	|nSL| (p=0.0083)
chr5	159251001	159252000	Selection hotspot	|nSL| (p=2e-04)
chr5	159252001	159253000	Selection hotspot	|nSL| (p=0.0069)
chr5	159254001	159255000	Selection hotspot	|nSL| (p=0.0072)
chr5	159257001	159258000	Selection hotspot	|nSL| (p=0.0252)
chr5	159258001	159259000	Selection hotspot	|nSL| (p=0.0173)
chr5	159259001	159260000	Selection hotspot	|nSL| (p=0.0038)
chr5	159260001	159261000	Selection hotspot	|nSL| (p=0.0364)
chr5	159261001	159262000	Selection hotspot	|nSL| (p=0.0249)
chr5	159266001	159267000	Selection hotspot	|nSL| (p=0.0099)
chr5	159267001	159268000	Selection hotspot	|nSL| (p=0.0325)
chr5	159271001	159272000	Selection hotspot	|nSL| (p=0.0491)
chr1	100971001	100972000	Selection hotspot	|nSL| (p=0.0348)
chr5	159383001	159384000	Selection hotspot	|nSL| (p=0.0476)
chr5	159395001	159396000	Selection hotspot	|nSL| (p=0.0363)
chr5	159398001	159399000	Selection hotspot	|nSL| (p=0.0449)
chr5	159400001	159401000	Selection hotspot	|nSL| (p=0.0171)
chr5	159401001	159402000	Selection hotspot	|nSL| (p=0.0188)
chr5	159405001	159406000	Selection hotspot	|nSL| (p=0.0072)
chr5	159407001	159408000	Selection hotspot	|nSL| (p=0.0134)
chr5	159409001	159410000	Selection hotspot	|nSL| (p=0.004)
chr5	159410001	159411000	Selection hotspot	|nSL| (p=0.0461)
chr5	159412001	159413000	Selection hotspot	|nSL| (p=0.0146)
chr5	159417001	159418000	Selection hotspot	|nSL| (p=0.0303)
chr5	159437001	159438000	Selection hotspot	|nSL| (p=0.0377)
chr1	100981001	100982000	Selection hotspot	|nSL| (p=0.0258)
chr5	159461001	159462000	Selection hotspot	|nSL| (p=0.0434)
chr5	159465001	159466000	Selection hotspot	|nSL| (p=0.0314)
chr5	159495001	159496000	Selection hotspot	|nSL| (p=0.0457)
chr5	159570001	159571000	Selection hotspot	|nSL| (p=0.0302)
chr5	159665001	159666000	Selection hotspot	|nSL| (p=0.0157)
chr5	159676001	159677000	Selection hotspot	|nSL| (p=0.0495)
chr5	159677001	159678000	Selection hotspot	|nSL| (p=0.045)
chr5	159685001	159686000	Selection hotspot	|nSL| (p=0.0024)
chr5	159712001	159713000	Selection hotspot	|nSL| (p=0.0178)
chr5	159714001	159715000	Selection hotspot	|nSL| (p=0.0085)
chr5	159715001	159716000	Selection hotspot	|nSL| (p=0.0207)
chr5	159716001	159717000	Selection hotspot	|nSL| (p=0.0193)
chr5	159729001	159730000	Selection hotspot	|nSL| (p=0.0244)
chr5	159760001	159761000	Selection hotspot	|nSL| (p=0.0273)
chr5	159872001	159873000	Selection hotspot	|nSL| (p=0.0262)
chr5	159993001	159994000	Selection hotspot	|nSL| (p=0.0249)
chr5	160000001	160001000	Selection hotspot	|nSL| (p=0.0123)
chr1	101038001	101039000	Selection hotspot	|nSL| (p=0.0295)
chr5	160081001	160082000	Selection hotspot	|nSL| (p=0.0176)
chr5	160086001	160087000	Selection hotspot	|nSL| (p=0.0219)
chr5	160093001	160094000	Selection hotspot	|nSL| (p=0.0409)
chr5	160095001	160096000	Selection hotspot	|nSL| (p=0.0258)
chr5	160217001	160218000	Selection hotspot	|nSL| (p=0.0139)
chr5	160218001	160219000	Selection hotspot	|nSL| (p=0.0177)
chr1	101058001	101059000	Selection hotspot	|nSL| (p=0.0484)
chr1	101076001	101077000	Selection hotspot	|nSL| (p=0.0421)
chr5	160522001	160523000	Selection hotspot	|nSL| (p=0.0225)
chr5	160606001	160607000	Selection hotspot	|nSL| (p=0.0256)
chr5	160611001	160612000	Selection hotspot	|nSL| (p=0.0219)
chr5	160633001	160634000	Selection hotspot	|nSL| (p=0.0413)
chr5	160636001	160637000	Selection hotspot	|nSL| (p=0.0284)
chr5	160648001	160649000	Selection hotspot	|nSL| (p=0.0447)
chr5	160673001	160674000	Selection hotspot	|nSL| (p=0.0213)
chr5	160686001	160687000	Selection hotspot	|nSL| (p=0.0127)
chr5	160768001	160769000	Selection hotspot	|nSL| (p=0.0304)
chr5	160809001	160810000	Selection hotspot	|nSL| (p=0.0452)
chr5	161191001	161192000	Selection hotspot	|nSL| (p=0.0263)
chr5	161209001	161210000	Selection hotspot	|nSL| (p=0.0184)
chr5	161695001	161696000	Selection hotspot	|nSL| (p=0.0185)
chr5	161696001	161697000	Selection hotspot	|nSL| (p=0.0166)
chr5	161697001	161698000	Selection hotspot	|nSL| (p=0.0277)
chr5	161698001	161699000	Selection hotspot	|nSL| (p=0.035)
chr5	161700001	161701000	Selection hotspot	|nSL| (p=0.0265)
chr5	161702001	161703000	Selection hotspot	|nSL| (p=0.0338)
chr5	161705001	161706000	Selection hotspot	|nSL| (p=0.0324)
chr5	161706001	161707000	Selection hotspot	|nSL| (p=0.0412)
chr5	161711001	161712000	Selection hotspot	|nSL| (p=0.0421)
chr5	161716001	161717000	Selection hotspot	|nSL| (p=0.0243)
chr5	161718001	161719000	Selection hotspot	|nSL| (p=0.0195)
chr5	161729001	161730000	Selection hotspot	|nSL| (p=0.0205)
chr5	161807001	161808000	Selection hotspot	|nSL| (p=0.0207)
chr5	161817001	161818000	Selection hotspot	|nSL| (p=0.0298)
chr5	161869001	161870000	Selection hotspot	|nSL| (p=0.0472)
chr5	161883001	161884000	Selection hotspot	|nSL| (p=0.0315)
chr5	161890001	161891000	Selection hotspot	|nSL| (p=0.0272)
chr5	161892001	161893000	Selection hotspot	|nSL| (p=0.0389)
chr5	161953001	161954000	Selection hotspot	|nSL| (p=0.046)
chr5	162033001	162034000	Selection hotspot	|nSL| (p=0.0133)
chr5	162034001	162035000	Selection hotspot	|nSL| (p=0.0117)
chr5	162041001	162042000	Selection hotspot	|nSL| (p=0.0299)
chr5	162057001	162058000	Selection hotspot	|nSL| (p=0.0189)
chr5	162060001	162061000	Selection hotspot	|nSL| (p=0.0111)
chr5	162083001	162084000	Selection hotspot	|nSL| (p=0.0431)
chr5	162126001	162127000	Selection hotspot	|nSL| (p=0.0327)
chr1	1167001	1168000	Selection hotspot	|nSL| (p=0.0456)
chr5	162357001	162358000	Selection hotspot	|nSL| (p=0.0398)
chr5	162358001	162359000	Selection hotspot	|nSL| (p=0.0096)
chr5	162456001	162457000	Selection hotspot	|nSL| (p=0.0421)
chr5	162460001	162461000	Selection hotspot	|nSL| (p=0.004)
chr5	162461001	162462000	Selection hotspot	|nSL| (p=0.0061)
chr5	162675001	162676000	Selection hotspot	|nSL| (p=0.0229)
chr1	101306001	101307000	Selection hotspot	|nSL| (p=0.0304)
chr1	101308001	101309000	Selection hotspot	|nSL| (p=0.0261)
chr1	101309001	101310000	Selection hotspot	|nSL| (p=0.0017)
chr1	101315001	101316000	Selection hotspot	|nSL| (p=0.0316)
chr1	101316001	101317000	Selection hotspot	|nSL| (p=0.0082)
chr1	101322001	101323000	Selection hotspot	|nSL| (p=0.0147)
chr1	101323001	101324000	Selection hotspot	|nSL| (p=0.0435)
chr1	101326001	101327000	Selection hotspot	|nSL| (p=0.0087)
chr5	162924001	162925000	Selection hotspot	|nSL| (p=0.0344)
chr5	162936001	162937000	Selection hotspot	|nSL| (p=0.0207)
chr5	162938001	162939000	Selection hotspot	|nSL| (p=0.033)
chr1	101335001	101336000	Selection hotspot	|nSL| (p=0.0381)
chr5	163080001	163081000	Selection hotspot	|nSL| (p=0.0335)
chr5	163146001	163147000	Selection hotspot	|nSL| (p=0.0326)
chr5	163293001	163294000	Selection hotspot	|nSL| (p=0.0121)
chr5	163303001	163304000	Selection hotspot	|nSL| (p=0.0281)
chr1	1168001	1169000	Selection hotspot	|nSL| (p=0.0231)
chr1	101376001	101377000	Selection hotspot	|nSL| (p=0.0104)
chr5	163417001	163418000	Selection hotspot	|nSL| (p=0.0308)
chr5	163428001	163429000	Selection hotspot	|nSL| (p=0.0275)
chr1	101380001	101381000	Selection hotspot	|nSL| (p=0.0314)
chr5	163453001	163454000	Selection hotspot	|nSL| (p=0.0375)
chr5	163571001	163572000	Selection hotspot	|nSL| (p=0.0102)
chr5	163594001	163595000	Selection hotspot	|nSL| (p=0.037)
chr1	101397001	101398000	Selection hotspot	|nSL| (p=0.046)
chr5	163651001	163652000	Selection hotspot	|nSL| (p=0.0018)
chr5	163656001	163657000	Selection hotspot	|nSL| (p=0.0436)
chr5	163658001	163659000	Selection hotspot	|nSL| (p=0.0022)
chr5	163660001	163661000	Selection hotspot	|nSL| (p=0.0015)
chr5	163661001	163662000	Selection hotspot	|nSL| (p=0.0412)
chr5	163663001	163664000	Selection hotspot	|nSL| (p=0.0062)
chr5	163664001	163665000	Selection hotspot	|nSL| (p=0.0281)
chr5	163670001	163671000	Selection hotspot	|nSL| (p=0.0028)
chr5	163671001	163672000	Selection hotspot	|nSL| (p=0.0226)
chr5	163672001	163673000	Selection hotspot	|nSL| (p=0.0017)
chr5	163673001	163674000	Selection hotspot	|nSL| (p=0.0057)
chr5	163674001	163675000	Selection hotspot	|nSL| (p=0.0463)
chr5	163676001	163677000	Selection hotspot	|nSL| (p=0.0051)
chr5	163677001	163678000	Selection hotspot	|nSL| (p=0.0049)
chr5	163678001	163679000	Selection hotspot	|nSL| (p=0.0266)
chr5	163679001	163680000	Selection hotspot	|nSL| (p=0.0032)
chr5	163680001	163681000	Selection hotspot	|nSL| (p=0.0075)
chr1	101412001	101413000	Selection hotspot	|nSL| (p=0.0313)
chr5	163769001	163770000	Selection hotspot	|nSL| (p=0.0181)
chr1	101413001	101414000	Selection hotspot	|nSL| (p=0.0331)
chr5	163775001	163776000	Selection hotspot	|nSL| (p=0.0202)
chr1	101415001	101416000	Selection hotspot	|nSL| (p=0.0194)
chr1	101416001	101417000	Selection hotspot	|nSL| (p=0.0325)
chr1	101420001	101421000	Selection hotspot	|nSL| (p=0.0054)
chr1	101422001	101423000	Selection hotspot	|nSL| (p=0.0395)
chr1	101424001	101425000	Selection hotspot	|nSL| (p=0.0268)
chr1	101431001	101432000	Selection hotspot	|nSL| (p=0.0188)
chr5	164008001	164009000	Selection hotspot	|nSL| (p=0.0229)
chr5	164009001	164010000	Selection hotspot	|nSL| (p=0.0275)
chr5	164010001	164011000	Selection hotspot	|nSL| (p=0.0165)
chr5	164012001	164013000	Selection hotspot	|nSL| (p=0.0039)
chr5	164013001	164014000	Selection hotspot	|nSL| (p=0.0407)
chr5	164014001	164015000	Selection hotspot	|nSL| (p=0.0105)
chr5	164015001	164016000	Selection hotspot	|nSL| (p=0.007)
chr5	164017001	164018000	Selection hotspot	|nSL| (p=0.0133)
chr5	164018001	164019000	Selection hotspot	|nSL| (p=0.0094)
chr5	164026001	164027000	Selection hotspot	|nSL| (p=0.0064)
chr5	164032001	164033000	Selection hotspot	|nSL| (p=0.0214)
chr5	164042001	164043000	Selection hotspot	|nSL| (p=0.018)
chr5	164056001	164057000	Selection hotspot	|nSL| (p=0.0195)
chr5	164057001	164058000	Selection hotspot	|nSL| (p=0.0279)
chr5	164059001	164060000	Selection hotspot	|nSL| (p=0.0106)
chr5	164060001	164061000	Selection hotspot	|nSL| (p=0.0139)
chr5	164062001	164063000	Selection hotspot	|nSL| (p=0.0037)
chr5	164064001	164065000	Selection hotspot	|nSL| (p=0.0089)
chr5	164071001	164072000	Selection hotspot	|nSL| (p=0.0137)
chr5	164074001	164075000	Selection hotspot	|nSL| (p=0.006)
chr5	164076001	164077000	Selection hotspot	|nSL| (p=0.0186)
chr5	164078001	164079000	Selection hotspot	|nSL| (p=0.013)
chr5	164080001	164081000	Selection hotspot	|nSL| (p=0.0241)
chr5	164086001	164087000	Selection hotspot	|nSL| (p=0.0147)
chr5	164093001	164094000	Selection hotspot	|nSL| (p=0.0363)
chr1	101447001	101448000	Selection hotspot	|nSL| (p=0.0385)
chr5	164197001	164198000	Selection hotspot	|nSL| (p=0.0402)
chr5	164199001	164200000	Selection hotspot	|nSL| (p=0.0221)
chr1	1169001	1170000	Selection hotspot	|nSL| (p=0.005)
chr5	164378001	164379000	Selection hotspot	|nSL| (p=0.0425)
chr5	164379001	164380000	Selection hotspot	|nSL| (p=0.0106)
chr5	164380001	164381000	Selection hotspot	|nSL| (p=0.0297)
chr1	101475001	101476000	Selection hotspot	|nSL| (p=0.0266)
chr5	164397001	164398000	Selection hotspot	|nSL| (p=0.0405)
chr5	164405001	164406000	Selection hotspot	|nSL| (p=0.039)
chr5	164414001	164415000	Selection hotspot	|nSL| (p=0.0342)
chr1	101483001	101484000	Selection hotspot	|nSL| (p=0.0356)
chr1	101489001	101490000	Selection hotspot	|nSL| (p=0.014)
chr1	101490001	101491000	Selection hotspot	|nSL| (p=0.0298)
chr1	101503001	101504000	Selection hotspot	|nSL| (p=0.0137)
chr5	164810001	164811000	Selection hotspot	|nSL| (p=0.0219)
chr1	101517001	101518000	Selection hotspot	|nSL| (p=0.0265)
chr5	164816001	164817000	Selection hotspot	|nSL| (p=0.0379)
chr1	101529001	101530000	Selection hotspot	|nSL| (p=0.0302)
chr1	101530001	101531000	Selection hotspot	|nSL| (p=0.0225)
chr5	164972001	164973000	Selection hotspot	|nSL| (p=0.0319)
chr5	165011001	165012000	Selection hotspot	|nSL| (p=0.0339)
chr5	165103001	165104000	Selection hotspot	|nSL| (p=0.0228)
chr5	165119001	165120000	Selection hotspot	|nSL| (p=0.016)
chr5	165120001	165121000	Selection hotspot	|nSL| (p=0.0073)
chr5	165332001	165333000	Selection hotspot	|nSL| (p=0.0119)
chr1	1170001	1171000	Selection hotspot	|nSL| (p=0.0132)
chr5	165341001	165342000	Selection hotspot	|nSL| (p=0.0173)
chr5	165348001	165349000	Selection hotspot	|nSL| (p=0.0035)
chr1	101571001	101572000	Selection hotspot	|nSL| (p=0.0337)
chr5	165360001	165361000	Selection hotspot	|nSL| (p=0.0366)
chr5	165368001	165369000	Selection hotspot	|nSL| (p=0.0294)
chr5	165374001	165375000	Selection hotspot	|nSL| (p=0.0436)
chr5	165377001	165378000	Selection hotspot	|nSL| (p=0.0319)
chr5	165384001	165385000	Selection hotspot	|nSL| (p=0.0094)
chr1	101574001	101575000	Selection hotspot	|nSL| (p=0.0088)
chr5	165388001	165389000	Selection hotspot	|nSL| (p=0.036)
chr5	165391001	165392000	Selection hotspot	|nSL| (p=0.0384)
chr1	101575001	101576000	Selection hotspot	|nSL| (p=0.019)
chr1	101583001	101584000	Selection hotspot	|nSL| (p=0.0159)
chr5	165483001	165484000	Selection hotspot	|nSL| (p=0.0472)
chr5	165486001	165487000	Selection hotspot	|nSL| (p=0.0469)
chr5	165503001	165504000	Selection hotspot	|nSL| (p=0.017)
chr5	165511001	165512000	Selection hotspot	|nSL| (p=0.0168)
chr5	165512001	165513000	Selection hotspot	|nSL| (p=0.0085)
chr5	165514001	165515000	Selection hotspot	|nSL| (p=0.0104)
chr5	165520001	165521000	Selection hotspot	|nSL| (p=0.0059)
chr5	165521001	165522000	Selection hotspot	|nSL| (p=5e-04)
chr5	165522001	165523000	Selection hotspot	|nSL| (p=0.002)
chr5	165523001	165524000	Selection hotspot	|nSL| (p=0.0058)
chr5	165524001	165525000	Selection hotspot	|nSL| (p=0.0317)
chr5	165527001	165528000	Selection hotspot	|nSL| (p=0.0125)
chr1	101589001	101590000	Selection hotspot	|nSL| (p=0.0281)
chr5	165545001	165546000	Selection hotspot	|nSL| (p=0.0321)
chr5	165553001	165554000	Selection hotspot	|nSL| (p=0.0222)
chr5	165556001	165557000	Selection hotspot	|nSL| (p=0.0302)
chr5	165561001	165562000	Selection hotspot	|nSL| (p=0.0196)
chr5	165599001	165600000	Selection hotspot	|nSL| (p=0.0188)
chr5	165608001	165609000	Selection hotspot	|nSL| (p=0.0443)
chr5	165619001	165620000	Selection hotspot	|nSL| (p=0.0417)
chr5	165654001	165655000	Selection hotspot	|nSL| (p=0.0131)
chr5	165655001	165656000	Selection hotspot	|nSL| (p=0.0112)
chr1	101607001	101608000	Selection hotspot	|nSL| (p=0.0062)
chr1	101611001	101612000	Selection hotspot	|nSL| (p=0.0363)
chr1	101613001	101614000	Selection hotspot	|nSL| (p=0.0286)
chr1	101614001	101615000	Selection hotspot	|nSL| (p=0.0378)
chr1	101615001	101616000	Selection hotspot	|nSL| (p=0.0234)
chr5	165799001	165800000	Selection hotspot	|nSL| (p=0.0282)
chr5	165800001	165801000	Selection hotspot	|nSL| (p=0.0306)
chr5	165801001	165802000	Selection hotspot	|nSL| (p=0.0055)
chr5	165802001	165803000	Selection hotspot	|nSL| (p=0.0063)
chr5	165803001	165804000	Selection hotspot	|nSL| (p=0.0235)
chr1	101616001	101617000	Selection hotspot	|nSL| (p=0.019)
chr5	165808001	165809000	Selection hotspot	|nSL| (p=0.0052)
chr5	165809001	165810000	Selection hotspot	|nSL| (p=0.0451)
chr5	165813001	165814000	Selection hotspot	|nSL| (p=0.0283)
chr5	165911001	165912000	Selection hotspot	|nSL| (p=0.0256)
chr5	165923001	165924000	Selection hotspot	|nSL| (p=0.0335)
chr5	165925001	165926000	Selection hotspot	|nSL| (p=0.0235)
chr5	165943001	165944000	Selection hotspot	|nSL| (p=0.0277)
chr5	165949001	165950000	Selection hotspot	|nSL| (p=0.0275)
chr5	165953001	165954000	Selection hotspot	|nSL| (p=0.0472)
chr5	165955001	165956000	Selection hotspot	|nSL| (p=0.036)
chr5	165965001	165966000	Selection hotspot	|nSL| (p=0.0288)
chr5	165966001	165967000	Selection hotspot	|nSL| (p=0.0237)
chr5	165974001	165975000	Selection hotspot	|nSL| (p=0.0288)
chr5	165999001	166000000	Selection hotspot	|nSL| (p=0.049)
chr5	166000001	166001000	Selection hotspot	|nSL| (p=0.0349)
chr5	166004001	166005000	Selection hotspot	|nSL| (p=0.0299)
chr5	166017001	166018000	Selection hotspot	|nSL| (p=0.0261)
chr5	166041001	166042000	Selection hotspot	|nSL| (p=0.0288)
chr5	166062001	166063000	Selection hotspot	|nSL| (p=0.0415)
chr5	166102001	166103000	Selection hotspot	|nSL| (p=0.0419)
chr5	166104001	166105000	Selection hotspot	|nSL| (p=0.0048)
chr5	166105001	166106000	Selection hotspot	|nSL| (p=0.021)
chr5	166530001	166531000	Selection hotspot	|nSL| (p=0.001)
chr5	166531001	166532000	Selection hotspot	|nSL| (p=9e-04)
chr5	166535001	166536000	Selection hotspot	|nSL| (p=0.0454)
chr5	166536001	166537000	Selection hotspot	|nSL| (p=0.0368)
chr5	166559001	166560000	Selection hotspot	|nSL| (p=0.0047)
chr5	166564001	166565000	Selection hotspot	|nSL| (p=0.0373)
chr5	166569001	166570000	Selection hotspot	|nSL| (p=0.0086)
chr5	166579001	166580000	Selection hotspot	|nSL| (p=0.0084)
chr5	166586001	166587000	Selection hotspot	|nSL| (p=0.0029)
chr5	166590001	166591000	Selection hotspot	|nSL| (p=0.0389)
chr5	166591001	166592000	Selection hotspot	|nSL| (p=0.0054)
chr5	166595001	166596000	Selection hotspot	|nSL| (p=0.0063)
chr5	166601001	166602000	Selection hotspot	|nSL| (p=0.0462)
chr5	166606001	166607000	Selection hotspot	|nSL| (p=0.0092)
chr5	166607001	166608000	Selection hotspot	|nSL| (p=0.0434)
chr5	166614001	166615000	Selection hotspot	|nSL| (p=0.0207)
chr5	166615001	166616000	Selection hotspot	|nSL| (p=0.0109)
chr5	166618001	166619000	Selection hotspot	|nSL| (p=0.0166)
chr5	166619001	166620000	Selection hotspot	|nSL| (p=0.0045)
chr5	166620001	166621000	Selection hotspot	|nSL| (p=0.0116)
chr5	166622001	166623000	Selection hotspot	|nSL| (p=0.007)
chr5	166623001	166624000	Selection hotspot	|nSL| (p=1e-04)
chr5	166624001	166625000	Selection hotspot	|nSL| (p=0.0134)
chr5	166630001	166631000	Selection hotspot	|nSL| (p=0.0157)
chr5	166644001	166645000	Selection hotspot	|nSL| (p=0.02)
chr5	166650001	166651000	Selection hotspot	|nSL| (p=0.0369)
chr5	166659001	166660000	Selection hotspot	|nSL| (p=0.0226)
chr5	166660001	166661000	Selection hotspot	|nSL| (p=0.0147)
chr5	166661001	166662000	Selection hotspot	|nSL| (p=0.0132)
chr5	166662001	166663000	Selection hotspot	|nSL| (p=0.0257)
chr5	166663001	166664000	Selection hotspot	|nSL| (p=0.0223)
chr5	166664001	166665000	Selection hotspot	|nSL| (p=0.0212)
chr5	166665001	166666000	Selection hotspot	|nSL| (p=0.0093)
chr5	166666001	166667000	Selection hotspot	|nSL| (p=0.0291)
chr5	166723001	166724000	Selection hotspot	|nSL| (p=0.0209)
chr5	167086001	167087000	Selection hotspot	|nSL| (p=0.047)
chr5	167183001	167184000	Selection hotspot	|nSL| (p=0.0367)
chr5	167191001	167192000	Selection hotspot	|nSL| (p=0.0246)
chr5	167243001	167244000	Selection hotspot	|nSL| (p=0.0158)
chr5	167246001	167247000	Selection hotspot	|nSL| (p=0.0412)
chr5	167253001	167254000	Selection hotspot	|nSL| (p=0.0072)
chr5	167267001	167268000	Selection hotspot	|nSL| (p=0.0415)
chr5	167514001	167515000	Selection hotspot	|nSL| (p=0.0264)
chr5	167745001	167746000	Selection hotspot	|nSL| (p=0.0087)
chr5	167755001	167756000	Selection hotspot	|nSL| (p=0.005)
chr5	167756001	167757000	Selection hotspot	|nSL| (p=0.0481)
chr5	167760001	167761000	Selection hotspot	|nSL| (p=0.0078)
chr5	167904001	167905000	Selection hotspot	|nSL| (p=0.0332)
chr5	168087001	168088000	Selection hotspot	|nSL| (p=0.0395)
chr5	168130001	168131000	Selection hotspot	|nSL| (p=0.0447)
chr5	168160001	168161000	Selection hotspot	|nSL| (p=0.0319)
chr5	168165001	168166000	Selection hotspot	|nSL| (p=0.0308)
chr5	168284001	168285000	Selection hotspot	|nSL| (p=0.0121)
chr5	168291001	168292000	Selection hotspot	|nSL| (p=0.0286)
chr5	168296001	168297000	Selection hotspot	|nSL| (p=0.0323)
chr5	168357001	168358000	Selection hotspot	|nSL| (p=0.0082)
chr5	168359001	168360000	Selection hotspot	|nSL| (p=5e-04)
chr5	168360001	168361000	Selection hotspot	|nSL| (p=0.0017)
chr5	168361001	168362000	Selection hotspot	|nSL| (p=0.0016)
chr5	168364001	168365000	Selection hotspot	|nSL| (p=0.0044)
chr5	168365001	168366000	Selection hotspot	|nSL| (p=0.0113)
chr5	168366001	168367000	Selection hotspot	|nSL| (p=0.0029)
chr5	168367001	168368000	Selection hotspot	|nSL| (p=0.0129)
chr5	168383001	168384000	Selection hotspot	|nSL| (p=0.0166)
chr5	168392001	168393000	Selection hotspot	|nSL| (p=0.0123)
chr5	168393001	168394000	Selection hotspot	|nSL| (p=0.0329)
chr5	168396001	168397000	Selection hotspot	|nSL| (p=0.0092)
chr5	168403001	168404000	Selection hotspot	|nSL| (p=0.0116)
chr5	168404001	168405000	Selection hotspot	|nSL| (p=0.0098)
chr5	168410001	168411000	Selection hotspot	|nSL| (p=0.0134)
chr5	168411001	168412000	Selection hotspot	|nSL| (p=0.0253)
chr5	168420001	168421000	Selection hotspot	|nSL| (p=0.0045)
chr5	168428001	168429000	Selection hotspot	|nSL| (p=0.0243)
chr5	168430001	168431000	Selection hotspot	|nSL| (p=0.0047)
chr5	168438001	168439000	Selection hotspot	|nSL| (p=0.0218)
chr5	168443001	168444000	Selection hotspot	|nSL| (p=0.038)
chr5	168444001	168445000	Selection hotspot	|nSL| (p=0.0185)
chr5	168453001	168454000	Selection hotspot	|nSL| (p=0.0131)
chr5	168459001	168460000	Selection hotspot	|nSL| (p=0.0128)
chr5	168460001	168461000	Selection hotspot	|nSL| (p=0.0111)
chr5	168462001	168463000	Selection hotspot	|nSL| (p=0.0265)
chr5	168557001	168558000	Selection hotspot	|nSL| (p=0.0257)
chr5	168606001	168607000	Selection hotspot	|nSL| (p=0.011)
chr5	168709001	168710000	Selection hotspot	|nSL| (p=0.0472)
chr5	168764001	168765000	Selection hotspot	|nSL| (p=0.0336)
chr5	168784001	168785000	Selection hotspot	|nSL| (p=0.0067)
chr5	168785001	168786000	Selection hotspot	|nSL| (p=0.0077)
chr5	168788001	168789000	Selection hotspot	|nSL| (p=0.0354)
chr5	168789001	168790000	Selection hotspot	|nSL| (p=0.0149)
chr5	168790001	168791000	Selection hotspot	|nSL| (p=0.0062)
chr5	168798001	168799000	Selection hotspot	|nSL| (p=0.0277)
chr5	168799001	168800000	Selection hotspot	|nSL| (p=0.0145)
chr5	168801001	168802000	Selection hotspot	|nSL| (p=0.0035)
chr5	168802001	168803000	Selection hotspot	|nSL| (p=0.0051)
chr5	168803001	168804000	Selection hotspot	|nSL| (p=0.0452)
chr5	168804001	168805000	Selection hotspot	|nSL| (p=0.0028)
chr5	168809001	168810000	Selection hotspot	|nSL| (p=0.0485)
chr5	168811001	168812000	Selection hotspot	|nSL| (p=0.0249)
chr5	168814001	168815000	Selection hotspot	|nSL| (p=0.008)
chr5	168816001	168817000	Selection hotspot	|nSL| (p=0.0034)
chr5	168819001	168820000	Selection hotspot	|nSL| (p=0.006)
chr5	168820001	168821000	Selection hotspot	|nSL| (p=0.0026)
chr5	168821001	168822000	Selection hotspot	|nSL| (p=0.0124)
chr5	168824001	168825000	Selection hotspot	|nSL| (p=0.0141)
chr5	168826001	168827000	Selection hotspot	|nSL| (p=0.0077)
chr5	168829001	168830000	Selection hotspot	|nSL| (p=0.0187)
chr5	168830001	168831000	Selection hotspot	|nSL| (p=0.0284)
chr5	168832001	168833000	Selection hotspot	|nSL| (p=0.0152)
chr1	101943001	101944000	Selection hotspot	|nSL| (p=0.0226)
chr5	169157001	169158000	Selection hotspot	|nSL| (p=0.03)
chr5	169158001	169159000	Selection hotspot	|nSL| (p=0.0402)
chr5	169159001	169160000	Selection hotspot	|nSL| (p=0.0195)
chr5	169164001	169165000	Selection hotspot	|nSL| (p=0.0408)
chr1	101954001	101955000	Selection hotspot	|nSL| (p=0.0336)
chr5	169412001	169413000	Selection hotspot	|nSL| (p=0.0106)
chr5	169448001	169449000	Selection hotspot	|nSL| (p=0.0261)
chr5	169473001	169474000	Selection hotspot	|nSL| (p=0.005)
chr5	169622001	169623000	Selection hotspot	|nSL| (p=0.0328)
chr5	169752001	169753000	Selection hotspot	|nSL| (p=0.0155)
chr5	169753001	169754000	Selection hotspot	|nSL| (p=0.0313)
chr5	169754001	169755000	Selection hotspot	|nSL| (p=0.0309)
chr5	169788001	169789000	Selection hotspot	|nSL| (p=0.0386)
chr5	169794001	169795000	Selection hotspot	|nSL| (p=0.0422)
chr5	169819001	169820000	Selection hotspot	|nSL| (p=0.0281)
chr5	169895001	169896000	Selection hotspot	|nSL| (p=0.0414)
chr1	102027001	102028000	Selection hotspot	|nSL| (p=0.0122)
chr5	169960001	169961000	Selection hotspot	|nSL| (p=0.0232)
chr5	169961001	169962000	Selection hotspot	|nSL| (p=0.0201)
chr5	169983001	169984000	Selection hotspot	|nSL| (p=0.0189)
chr5	170000001	170001000	Selection hotspot	|nSL| (p=0.0224)
chr1	102044001	102045000	Selection hotspot	|nSL| (p=0.0483)
chr1	102045001	102046000	Selection hotspot	|nSL| (p=0.0464)
chr1	102047001	102048000	Selection hotspot	|nSL| (p=0.041)
chr5	170130001	170131000	Selection hotspot	|nSL| (p=0.0193)
chr5	170184001	170185000	Selection hotspot	|nSL| (p=0.0139)
chr5	170185001	170186000	Selection hotspot	|nSL| (p=0.0122)
chr5	170189001	170190000	Selection hotspot	|nSL| (p=0.0148)
chr5	170267001	170268000	Selection hotspot	|nSL| (p=0.019)
chr5	170273001	170274000	Selection hotspot	|nSL| (p=0.0294)
chr1	102063001	102064000	Selection hotspot	|nSL| (p=0.0313)
chr5	170283001	170284000	Selection hotspot	|nSL| (p=0.0253)
chr1	102064001	102065000	Selection hotspot	|nSL| (p=0.0356)
chr1	102066001	102067000	Selection hotspot	|nSL| (p=0.0262)
chr1	102073001	102074000	Selection hotspot	|nSL| (p=0.0453)
chr1	102076001	102077000	Selection hotspot	|nSL| (p=0.0135)
chr1	102077001	102078000	Selection hotspot	|nSL| (p=0.0144)
chr1	102078001	102079000	Selection hotspot	|nSL| (p=0.0243)
chr1	102079001	102080000	Selection hotspot	|nSL| (p=0.0171)
chr5	170476001	170477000	Selection hotspot	|nSL| (p=0.0112)
chr1	102085001	102086000	Selection hotspot	|nSL| (p=0.006)
chr1	102086001	102087000	Selection hotspot	|nSL| (p=0.0024)
chr1	102087001	102088000	Selection hotspot	|nSL| (p=0.0062)
chr5	170539001	170540000	Selection hotspot	|nSL| (p=0.0352)
chr5	170574001	170575000	Selection hotspot	|nSL| (p=0.0398)
chr5	170576001	170577000	Selection hotspot	|nSL| (p=0.0379)
chr5	170590001	170591000	Selection hotspot	|nSL| (p=0.0219)
chr5	170592001	170593000	Selection hotspot	|nSL| (p=0.0332)
chr5	170597001	170598000	Selection hotspot	|nSL| (p=0.0404)
chr5	170604001	170605000	Selection hotspot	|nSL| (p=0.0168)
chr5	170613001	170614000	Selection hotspot	|nSL| (p=0.0067)
chr5	170615001	170616000	Selection hotspot	|nSL| (p=0.0349)
chr5	170618001	170619000	Selection hotspot	|nSL| (p=0.0316)
chr1	102101001	102102000	Selection hotspot	|nSL| (p=0.018)
chr1	102104001	102105000	Selection hotspot	|nSL| (p=0.0067)
chr5	170686001	170687000	Selection hotspot	|nSL| (p=0.0215)
chr1	102105001	102106000	Selection hotspot	|nSL| (p=0.0351)
chr1	102106001	102107000	Selection hotspot	|nSL| (p=0.0335)
chr1	102109001	102110000	Selection hotspot	|nSL| (p=0.015)
chr1	102110001	102111000	Selection hotspot	|nSL| (p=0.0049)
chr5	170749001	170750000	Selection hotspot	|nSL| (p=0.0067)
chr5	170750001	170751000	Selection hotspot	|nSL| (p=0.0041)
chr5	170751001	170752000	Selection hotspot	|nSL| (p=4e-04)
chr5	170752001	170753000	Selection hotspot	|nSL| (p=0.0025)
chr5	170753001	170754000	Selection hotspot	|nSL| (p=0.0123)
chr5	170757001	170758000	Selection hotspot	|nSL| (p=0.0249)
chr5	170758001	170759000	Selection hotspot	|nSL| (p=0.0136)
chr5	170759001	170760000	Selection hotspot	|nSL| (p=0.034)
chr5	170761001	170762000	Selection hotspot	|nSL| (p=0.0215)
chr5	170762001	170763000	Selection hotspot	|nSL| (p=0.0315)
chr1	102112001	102113000	Selection hotspot	|nSL| (p=0.003)
chr5	170765001	170766000	Selection hotspot	|nSL| (p=0.016)
chr5	170766001	170767000	Selection hotspot	|nSL| (p=0.0017)
chr5	170767001	170768000	Selection hotspot	|nSL| (p=0.0367)
chr5	170774001	170775000	Selection hotspot	|nSL| (p=0.0332)
chr1	102113001	102114000	Selection hotspot	|nSL| (p=3e-04)
chr1	102114001	102115000	Selection hotspot	|nSL| (p=0.0097)
chr5	170791001	170792000	Selection hotspot	|nSL| (p=0.0225)
chr1	102115001	102116000	Selection hotspot	|nSL| (p=0.0022)
chr5	170797001	170798000	Selection hotspot	|nSL| (p=0.0372)
chr1	102116001	102117000	Selection hotspot	|nSL| (p=0.0133)
chr1	102119001	102120000	Selection hotspot	|nSL| (p=0.0217)
chr1	102121001	102122000	Selection hotspot	|nSL| (p=0.0455)
chr1	102122001	102123000	Selection hotspot	|nSL| (p=0.0115)
chr1	102123001	102124000	Selection hotspot	|nSL| (p=0.0013)
chr1	102125001	102126000	Selection hotspot	|nSL| (p=0.0198)
chr1	102126001	102127000	Selection hotspot	|nSL| (p=0.0298)
chr1	102127001	102128000	Selection hotspot	|nSL| (p=0.0122)
chr1	102129001	102130000	Selection hotspot	|nSL| (p=0.0021)
chr1	102130001	102131000	Selection hotspot	|nSL| (p=0.0051)
chr5	170953001	170954000	Selection hotspot	|nSL| (p=0.0339)
chr1	102132001	102133000	Selection hotspot	|nSL| (p=0.0072)
chr1	102133001	102134000	Selection hotspot	|nSL| (p=0.0434)
chr1	102134001	102135000	Selection hotspot	|nSL| (p=0.0023)
chr5	170987001	170988000	Selection hotspot	|nSL| (p=0.0433)
chr5	170994001	170995000	Selection hotspot	|nSL| (p=0.0473)
chr1	102135001	102136000	Selection hotspot	|nSL| (p=0.032)
chr1	102136001	102137000	Selection hotspot	|nSL| (p=0.0363)
chr1	102137001	102138000	Selection hotspot	|nSL| (p=6e-04)
chr1	102138001	102139000	Selection hotspot	|nSL| (p=0.0167)
chr5	171032001	171033000	Selection hotspot	|nSL| (p=0.0104)
chr5	171034001	171035000	Selection hotspot	|nSL| (p=0.0284)
chr1	102139001	102140000	Selection hotspot	|nSL| (p=3e-04)
chr1	102140001	102141000	Selection hotspot	|nSL| (p=0.0011)
chr1	102141001	102142000	Selection hotspot	|nSL| (p=0.0161)
chr1	102143001	102144000	Selection hotspot	|nSL| (p=0.0227)
chr1	102144001	102145000	Selection hotspot	|nSL| (p=0.0137)
chr1	102145001	102146000	Selection hotspot	|nSL| (p=0.0085)
chr1	102152001	102153000	Selection hotspot	|nSL| (p=0.0219)
chr5	171171001	171172000	Selection hotspot	|nSL| (p=0.0427)
chr1	102156001	102157000	Selection hotspot	|nSL| (p=0.0335)
chr5	171255001	171256000	Selection hotspot	|nSL| (p=0.0197)
chr5	171258001	171259000	Selection hotspot	|nSL| (p=0.0082)
chr5	171259001	171260000	Selection hotspot	|nSL| (p=8e-04)
chr5	171260001	171261000	Selection hotspot	|nSL| (p=0.0167)
chr5	171261001	171262000	Selection hotspot	|nSL| (p=0.0417)
chr5	171278001	171279000	Selection hotspot	|nSL| (p=0.0194)
chr5	171286001	171287000	Selection hotspot	|nSL| (p=0.0115)
chr5	171288001	171289000	Selection hotspot	|nSL| (p=0.0409)
chr5	171293001	171294000	Selection hotspot	|nSL| (p=0.0152)
chr5	171301001	171302000	Selection hotspot	|nSL| (p=0.0158)
chr5	171305001	171306000	Selection hotspot	|nSL| (p=0.0172)
chr5	171332001	171333000	Selection hotspot	|nSL| (p=0.0185)
chr5	171333001	171334000	Selection hotspot	|nSL| (p=0.0472)
chr1	1176001	1177000	Selection hotspot	|nSL| (p=0.0109)
chr5	171347001	171348000	Selection hotspot	|nSL| (p=0.0302)
chr5	171357001	171358000	Selection hotspot	|nSL| (p=0.0233)
chr5	171371001	171372000	Selection hotspot	|nSL| (p=0.0087)
chr5	171372001	171373000	Selection hotspot	|nSL| (p=0.0336)
chr5	171373001	171374000	Selection hotspot	|nSL| (p=0.0115)
chr5	171376001	171377000	Selection hotspot	|nSL| (p=0.039)
chr5	171394001	171395000	Selection hotspot	|nSL| (p=0.0271)
chr5	171398001	171399000	Selection hotspot	|nSL| (p=0.0213)
chr5	171414001	171415000	Selection hotspot	|nSL| (p=0.0208)
chr5	171415001	171416000	Selection hotspot	|nSL| (p=0.0102)
chr5	171416001	171417000	Selection hotspot	|nSL| (p=0.0322)
chr5	171426001	171427000	Selection hotspot	|nSL| (p=0.0339)
chr5	171430001	171431000	Selection hotspot	|nSL| (p=0.0303)
chr5	171431001	171432000	Selection hotspot	|nSL| (p=0.0159)
chr5	171446001	171447000	Selection hotspot	|nSL| (p=0.0289)
chr5	171447001	171448000	Selection hotspot	|nSL| (p=0.009)
chr5	171449001	171450000	Selection hotspot	|nSL| (p=0.0245)
chr5	171458001	171459000	Selection hotspot	|nSL| (p=0.0316)
chr5	171459001	171460000	Selection hotspot	|nSL| (p=0.0294)
chr5	171463001	171464000	Selection hotspot	|nSL| (p=0.0213)
chr5	171464001	171465000	Selection hotspot	|nSL| (p=0.0126)
chr5	171466001	171467000	Selection hotspot	|nSL| (p=0.0158)
chr5	171467001	171468000	Selection hotspot	|nSL| (p=0.0283)
chr5	171468001	171469000	Selection hotspot	|nSL| (p=0.0036)
chr5	171469001	171470000	Selection hotspot	|nSL| (p=0.001)
chr5	171500001	171501000	Selection hotspot	|nSL| (p=0.0146)
chr5	171501001	171502000	Selection hotspot	|nSL| (p=0.015)
chr5	171502001	171503000	Selection hotspot	|nSL| (p=0.0064)
chr5	171503001	171504000	Selection hotspot	|nSL| (p=0.0026)
chr5	171504001	171505000	Selection hotspot	|nSL| (p=0.0117)
chr5	171505001	171506000	Selection hotspot	|nSL| (p=0.0062)
chr5	171507001	171508000	Selection hotspot	|nSL| (p=0.0089)
chr5	171509001	171510000	Selection hotspot	|nSL| (p=0.0131)
chr5	171514001	171515000	Selection hotspot	|nSL| (p=0.0103)
chr5	171515001	171516000	Selection hotspot	|nSL| (p=0.009)
chr5	171517001	171518000	Selection hotspot	|nSL| (p=0.0422)
chr5	171522001	171523000	Selection hotspot	|nSL| (p=0.0054)
chr5	171526001	171527000	Selection hotspot	|nSL| (p=0.0197)
chr5	171527001	171528000	Selection hotspot	|nSL| (p=0.0032)
chr5	171529001	171530000	Selection hotspot	|nSL| (p=0.0122)
chr5	171533001	171534000	Selection hotspot	|nSL| (p=0.0225)
chr5	171536001	171537000	Selection hotspot	|nSL| (p=0.0179)
chr5	171538001	171539000	Selection hotspot	|nSL| (p=0.0241)
chr5	171541001	171542000	Selection hotspot	|nSL| (p=0.0099)
chr5	171545001	171546000	Selection hotspot	|nSL| (p=0.015)
chr5	171546001	171547000	Selection hotspot	|nSL| (p=0.0138)
chr5	171554001	171555000	Selection hotspot	|nSL| (p=0.02)
chr5	171575001	171576000	Selection hotspot	|nSL| (p=0.0331)
chr5	171767001	171768000	Selection hotspot	|nSL| (p=6e-04)
chr5	171770001	171771000	Selection hotspot	|nSL| (p=0.0108)
chr5	171772001	171773000	Selection hotspot	|nSL| (p=0.0036)
chr5	171773001	171774000	Selection hotspot	|nSL| (p=0.001)
chr5	171775001	171776000	Selection hotspot	|nSL| (p=0.001)
chr5	171978001	171979000	Selection hotspot	|nSL| (p=0.0123)
chr5	171980001	171981000	Selection hotspot	|nSL| (p=0.0142)
chr5	171982001	171983000	Selection hotspot	|nSL| (p=0.0193)
chr5	171989001	171990000	Selection hotspot	|nSL| (p=0.0286)
chr5	171990001	171991000	Selection hotspot	|nSL| (p=0.0046)
chr5	171991001	171992000	Selection hotspot	|nSL| (p=0.0209)
chr5	171993001	171994000	Selection hotspot	|nSL| (p=0.003)
chr5	171994001	171995000	Selection hotspot	|nSL| (p=0.011)
chr5	171995001	171996000	Selection hotspot	|nSL| (p=0.0045)
chr5	171996001	171997000	Selection hotspot	|nSL| (p=0.0037)
chr5	172009001	172010000	Selection hotspot	|nSL| (p=0.0198)
chr5	172010001	172011000	Selection hotspot	|nSL| (p=0.025)
chr5	172021001	172022000	Selection hotspot	|nSL| (p=0.0298)
chr5	172027001	172028000	Selection hotspot	|nSL| (p=0.0489)
chr5	172063001	172064000	Selection hotspot	|nSL| (p=0.0094)
chr5	172064001	172065000	Selection hotspot	|nSL| (p=0.0196)
chr5	172065001	172066000	Selection hotspot	|nSL| (p=0.0027)
chr5	172067001	172068000	Selection hotspot	|nSL| (p=0.0255)
chr5	172084001	172085000	Selection hotspot	|nSL| (p=0.0318)
chr5	172246001	172247000	Selection hotspot	|nSL| (p=0.0175)
chr1	1177001	1178000	Selection hotspot	|nSL| (p=0.0136)
chr5	172378001	172379000	Selection hotspot	|nSL| (p=0.045)
chr5	172380001	172381000	Selection hotspot	|nSL| (p=0.0246)
chr5	172385001	172386000	Selection hotspot	|nSL| (p=0.0346)
chr5	172388001	172389000	Selection hotspot	|nSL| (p=0.0427)
chr5	172408001	172409000	Selection hotspot	|nSL| (p=0.0125)
chr5	172410001	172411000	Selection hotspot	|nSL| (p=0.0223)
chr5	172745001	172746000	Selection hotspot	|nSL| (p=0.0295)
chr5	172852001	172853000	Selection hotspot	|nSL| (p=0.0375)
chr5	173126001	173127000	Selection hotspot	|nSL| (p=0.0302)
chr5	173170001	173171000	Selection hotspot	|nSL| (p=0.0339)
chr5	173185001	173186000	Selection hotspot	|nSL| (p=0.0045)
chr5	173186001	173187000	Selection hotspot	|nSL| (p=0.0202)
chr5	173188001	173189000	Selection hotspot	|nSL| (p=0.0201)
chr1	1178001	1179000	Selection hotspot	|nSL| (p=0.0176)
chr5	173446001	173447000	Selection hotspot	|nSL| (p=0.0256)
chr5	173473001	173474000	Selection hotspot	|nSL| (p=0.0382)
chr5	173526001	173527000	Selection hotspot	|nSL| (p=0.0492)
chr5	173595001	173596000	Selection hotspot	|nSL| (p=0.0264)
chr5	173677001	173678000	Selection hotspot	|nSL| (p=0.0314)
chr5	173756001	173757000	Selection hotspot	|nSL| (p=0.0119)
chr5	173757001	173758000	Selection hotspot	|nSL| (p=0.0353)
chr5	173766001	173767000	Selection hotspot	|nSL| (p=0.024)
chr5	173767001	173768000	Selection hotspot	|nSL| (p=0.0173)
chr5	173860001	173861000	Selection hotspot	|nSL| (p=0.0252)
chr5	173861001	173862000	Selection hotspot	|nSL| (p=0.0481)
chr5	173863001	173864000	Selection hotspot	|nSL| (p=0.027)
chr5	173866001	173867000	Selection hotspot	|nSL| (p=0.0082)
chr5	173943001	173944000	Selection hotspot	|nSL| (p=0.0329)
chr5	174016001	174017000	Selection hotspot	|nSL| (p=0.0251)
chr5	174017001	174018000	Selection hotspot	|nSL| (p=0.0262)
chr5	174047001	174048000	Selection hotspot	|nSL| (p=0.0062)
chr5	174048001	174049000	Selection hotspot	|nSL| (p=0.0127)
chr5	174054001	174055000	Selection hotspot	|nSL| (p=0.0397)
chr5	174058001	174059000	Selection hotspot	|nSL| (p=0.0275)
chr5	174060001	174061000	Selection hotspot	|nSL| (p=0.0149)
chr5	174062001	174063000	Selection hotspot	|nSL| (p=0.0437)
chr5	174165001	174166000	Selection hotspot	|nSL| (p=0.0463)
chr5	174166001	174167000	Selection hotspot	|nSL| (p=0.0169)
chr5	174167001	174168000	Selection hotspot	|nSL| (p=0.021)
chr5	174224001	174225000	Selection hotspot	|nSL| (p=0.0247)
chr5	174315001	174316000	Selection hotspot	|nSL| (p=0.0273)
chr5	174350001	174351000	Selection hotspot	|nSL| (p=0.0456)
chr5	174351001	174352000	Selection hotspot	|nSL| (p=0.0145)
chr5	174364001	174365000	Selection hotspot	|nSL| (p=0.0103)
chr5	174365001	174366000	Selection hotspot	|nSL| (p=0.0314)
chr5	174366001	174367000	Selection hotspot	|nSL| (p=0.0235)
chr5	174367001	174368000	Selection hotspot	|nSL| (p=0.006)
chr5	174368001	174369000	Selection hotspot	|nSL| (p=0.0143)
chr5	174374001	174375000	Selection hotspot	|nSL| (p=0.0158)
chr5	174375001	174376000	Selection hotspot	|nSL| (p=0.005)
chr5	174376001	174377000	Selection hotspot	|nSL| (p=0.0129)
chr5	174377001	174378000	Selection hotspot	|nSL| (p=0.0024)
chr5	174378001	174379000	Selection hotspot	|nSL| (p=0.0303)
chr5	174381001	174382000	Selection hotspot	|nSL| (p=0.0294)
chr5	174392001	174393000	Selection hotspot	|nSL| (p=0.012)
chr5	174397001	174398000	Selection hotspot	|nSL| (p=0.0261)
chr5	174513001	174514000	Selection hotspot	|nSL| (p=0.0091)
chr5	174672001	174673000	Selection hotspot	|nSL| (p=0.0104)
chr5	174676001	174677000	Selection hotspot	|nSL| (p=0.0409)
chr5	174678001	174679000	Selection hotspot	|nSL| (p=0.027)
chr5	174682001	174683000	Selection hotspot	|nSL| (p=0.018)
chr5	174683001	174684000	Selection hotspot	|nSL| (p=0.0079)
chr5	174688001	174689000	Selection hotspot	|nSL| (p=0.0176)
chr5	174690001	174691000	Selection hotspot	|nSL| (p=0.0074)
chr5	174691001	174692000	Selection hotspot	|nSL| (p=0.0101)
chr5	174692001	174693000	Selection hotspot	|nSL| (p=7e-04)
chr5	174693001	174694000	Selection hotspot	|nSL| (p=0.0028)
chr5	174694001	174695000	Selection hotspot	|nSL| (p=3e-04)
chr5	174695001	174696000	Selection hotspot	|nSL| (p=0.0105)
chr5	174702001	174703000	Selection hotspot	|nSL| (p=0.0033)
chr5	174703001	174704000	Selection hotspot	|nSL| (p=0.0081)
chr5	174704001	174705000	Selection hotspot	|nSL| (p=0.0115)
chr5	174710001	174711000	Selection hotspot	|nSL| (p=0.0448)
chr5	174712001	174713000	Selection hotspot	|nSL| (p=0.0384)
chr5	174713001	174714000	Selection hotspot	|nSL| (p=0.0131)
chr5	174715001	174716000	Selection hotspot	|nSL| (p=0.0109)
chr5	174716001	174717000	Selection hotspot	|nSL| (p=0.0221)
chr5	174779001	174780000	Selection hotspot	|nSL| (p=0.0306)
chr5	174785001	174786000	Selection hotspot	|nSL| (p=0.0273)
chr5	174788001	174789000	Selection hotspot	|nSL| (p=0.0126)
chr5	174811001	174812000	Selection hotspot	|nSL| (p=0.0298)
chr5	174825001	174826000	Selection hotspot	|nSL| (p=0.0124)
chr5	174827001	174828000	Selection hotspot	|nSL| (p=0.0111)
chr5	174828001	174829000	Selection hotspot	|nSL| (p=0.0298)
chr5	174829001	174830000	Selection hotspot	|nSL| (p=0.0069)
chr5	174831001	174832000	Selection hotspot	|nSL| (p=0.0132)
chr5	174980001	174981000	Selection hotspot	|nSL| (p=0.0136)
chr5	174982001	174983000	Selection hotspot	|nSL| (p=0.0234)
chr5	174985001	174986000	Selection hotspot	|nSL| (p=0.0337)
chr5	175097001	175098000	Selection hotspot	|nSL| (p=0.0129)
chr5	175099001	175100000	Selection hotspot	|nSL| (p=0.036)
chr5	175107001	175108000	Selection hotspot	|nSL| (p=0.0376)
chr5	175113001	175114000	Selection hotspot	|nSL| (p=0.0359)
chr5	175115001	175116000	Selection hotspot	|nSL| (p=0.0429)
chr5	175118001	175119000	Selection hotspot	|nSL| (p=0.032)
chr5	175119001	175120000	Selection hotspot	|nSL| (p=0.0188)
chr5	175120001	175121000	Selection hotspot	|nSL| (p=0.0081)
chr5	175122001	175123000	Selection hotspot	|nSL| (p=0.0151)
chr5	175123001	175124000	Selection hotspot	|nSL| (p=0.0244)
chr5	175124001	175125000	Selection hotspot	|nSL| (p=0.0091)
chr5	175126001	175127000	Selection hotspot	|nSL| (p=0.0124)
chr5	175127001	175128000	Selection hotspot	|nSL| (p=0.0021)
chr5	175129001	175130000	Selection hotspot	|nSL| (p=0.0042)
chr5	175130001	175131000	Selection hotspot	|nSL| (p=0.0063)
chr5	175131001	175132000	Selection hotspot	|nSL| (p=0.0087)
chr5	175132001	175133000	Selection hotspot	|nSL| (p=0.0082)
chr5	175134001	175135000	Selection hotspot	|nSL| (p=0.0264)
chr5	175138001	175139000	Selection hotspot	|nSL| (p=0.0435)
chr5	175150001	175151000	Selection hotspot	|nSL| (p=0.0379)
chr5	175152001	175153000	Selection hotspot	|nSL| (p=0.0195)
chr5	175154001	175155000	Selection hotspot	|nSL| (p=0.0108)
chr5	175155001	175156000	Selection hotspot	|nSL| (p=0.0067)
chr5	175157001	175158000	Selection hotspot	|nSL| (p=0.0192)
chr5	175160001	175161000	Selection hotspot	|nSL| (p=0.0051)
chr5	175161001	175162000	Selection hotspot	|nSL| (p=0.0087)
chr5	175162001	175163000	Selection hotspot	|nSL| (p=0.0045)
chr5	175163001	175164000	Selection hotspot	|nSL| (p=0.0049)
chr5	175164001	175165000	Selection hotspot	|nSL| (p=0.0329)
chr5	175176001	175177000	Selection hotspot	|nSL| (p=0.0089)
chr5	175177001	175178000	Selection hotspot	|nSL| (p=0.0165)
chr5	175364001	175365000	Selection hotspot	|nSL| (p=0.0435)
chr5	175441001	175442000	Selection hotspot	|nSL| (p=0.0314)
chr5	175496001	175497000	Selection hotspot	|nSL| (p=0.0376)
chr5	175527001	175528000	Selection hotspot	|nSL| (p=0.0266)
chr5	175622001	175623000	Selection hotspot	|nSL| (p=0.0172)
chr5	175637001	175638000	Selection hotspot	|nSL| (p=0.0282)
chr5	175639001	175640000	Selection hotspot	|nSL| (p=0.0137)
chr5	175875001	175876000	Selection hotspot	|nSL| (p=0.0146)
chr5	175886001	175887000	Selection hotspot	|nSL| (p=0.0375)
chr5	175887001	175888000	Selection hotspot	|nSL| (p=0.0027)
chr5	176122001	176123000	Selection hotspot	|nSL| (p=0.011)
chr5	176134001	176135000	Selection hotspot	|nSL| (p=0.0268)
chr5	176177001	176178000	Selection hotspot	|nSL| (p=0.0054)
chr5	176185001	176186000	Selection hotspot	|nSL| (p=0.013)
chr5	176186001	176187000	Selection hotspot	|nSL| (p=0.0461)
chr5	176196001	176197000	Selection hotspot	|nSL| (p=0.0207)
chr5	176198001	176199000	Selection hotspot	|nSL| (p=0.0171)
chr5	176199001	176200000	Selection hotspot	|nSL| (p=0.0145)
chr5	176200001	176201000	Selection hotspot	|nSL| (p=0.0299)
chr5	176202001	176203000	Selection hotspot	|nSL| (p=0.0028)
chr5	176209001	176210000	Selection hotspot	|nSL| (p=0.0282)
chr5	176211001	176212000	Selection hotspot	|nSL| (p=0.027)
chr5	176212001	176213000	Selection hotspot	|nSL| (p=0.0076)
chr5	176215001	176216000	Selection hotspot	|nSL| (p=0.008)
chr5	176222001	176223000	Selection hotspot	|nSL| (p=0.0225)
chr5	176224001	176225000	Selection hotspot	|nSL| (p=0.0155)
chr5	176230001	176231000	Selection hotspot	|nSL| (p=0.0177)
chr5	176231001	176232000	Selection hotspot	|nSL| (p=0.0478)
chr5	176233001	176234000	Selection hotspot	|nSL| (p=0.0284)
chr5	176241001	176242000	Selection hotspot	|nSL| (p=0.0415)
chr5	176242001	176243000	Selection hotspot	|nSL| (p=0.0101)
chr5	176245001	176246000	Selection hotspot	|nSL| (p=0.0342)
chr5	176246001	176247000	Selection hotspot	|nSL| (p=0.0188)
chr5	176248001	176249000	Selection hotspot	|nSL| (p=0.0035)
chr5	176253001	176254000	Selection hotspot	|nSL| (p=0.0106)
chr5	176265001	176266000	Selection hotspot	|nSL| (p=0.0056)
chr5	176266001	176267000	Selection hotspot	|nSL| (p=0.0024)
chr5	176268001	176269000	Selection hotspot	|nSL| (p=9e-04)
chr5	176269001	176270000	Selection hotspot	|nSL| (p=0.0108)
chr5	176271001	176272000	Selection hotspot	|nSL| (p=0.0087)
chr5	176272001	176273000	Selection hotspot	|nSL| (p=0.0495)
chr5	176273001	176274000	Selection hotspot	|nSL| (p=0.0089)
chr5	176276001	176277000	Selection hotspot	|nSL| (p=0.0291)
chr5	176277001	176278000	Selection hotspot	|nSL| (p=0.018)
chr5	176285001	176286000	Selection hotspot	|nSL| (p=0.0071)
chr5	176291001	176292000	Selection hotspot	|nSL| (p=0.0201)
chr5	176292001	176293000	Selection hotspot	|nSL| (p=0.0321)
chr5	176295001	176296000	Selection hotspot	|nSL| (p=0.0232)
chr5	176319001	176320000	Selection hotspot	|nSL| (p=0.0441)
chr5	176686001	176687000	Selection hotspot	|nSL| (p=0.0147)
chr5	176711001	176712000	Selection hotspot	|nSL| (p=0.0189)
chr5	176712001	176713000	Selection hotspot	|nSL| (p=0.0372)
chr5	176713001	176714000	Selection hotspot	|nSL| (p=0.0318)
chr5	176748001	176749000	Selection hotspot	|nSL| (p=0.0366)
chr5	176763001	176764000	Selection hotspot	|nSL| (p=0.006)
chr5	176781001	176782000	Selection hotspot	|nSL| (p=0.0202)
chr5	176812001	176813000	Selection hotspot	|nSL| (p=0.0059)
chr5	176823001	176824000	Selection hotspot	|nSL| (p=0.0366)
chr5	176913001	176914000	Selection hotspot	|nSL| (p=0.0174)
chr5	176987001	176988000	Selection hotspot	|nSL| (p=0.0096)
chr5	177142001	177143000	Selection hotspot	|nSL| (p=0.028)
chr5	177188001	177189000	Selection hotspot	|nSL| (p=0.0281)
chr5	177193001	177194000	Selection hotspot	|nSL| (p=0.0279)
chr5	177210001	177211000	Selection hotspot	|nSL| (p=0.022)
chr5	177355001	177356000	Selection hotspot	|nSL| (p=0.0194)
chr5	177356001	177357000	Selection hotspot	|nSL| (p=0.0247)
chr5	177365001	177366000	Selection hotspot	|nSL| (p=0.0193)
chr5	177371001	177372000	Selection hotspot	|nSL| (p=0.028)
chr5	177372001	177373000	Selection hotspot	|nSL| (p=0.0285)
chr5	177374001	177375000	Selection hotspot	|nSL| (p=0.0347)
chr5	177375001	177376000	Selection hotspot	|nSL| (p=0.013)
chr5	177377001	177378000	Selection hotspot	|nSL| (p=0.0322)
chr5	177379001	177380000	Selection hotspot	|nSL| (p=0.0303)
chr5	177384001	177385000	Selection hotspot	|nSL| (p=0.0165)
chr5	177387001	177388000	Selection hotspot	|nSL| (p=0.0164)
chr5	177463001	177464000	Selection hotspot	|nSL| (p=0.0396)
chr5	177469001	177470000	Selection hotspot	|nSL| (p=0.0195)
chr5	177470001	177471000	Selection hotspot	|nSL| (p=0.0138)
chr5	177471001	177472000	Selection hotspot	|nSL| (p=0.007)
chr5	177516001	177517000	Selection hotspot	|nSL| (p=0.0434)
chr5	177590001	177591000	Selection hotspot	|nSL| (p=0.0283)
chr5	177594001	177595000	Selection hotspot	|nSL| (p=0.0089)
chr5	177595001	177596000	Selection hotspot	|nSL| (p=0.0132)
chr5	177596001	177597000	Selection hotspot	|nSL| (p=0.0062)
chr5	177597001	177598000	Selection hotspot	|nSL| (p=0.0131)
chr1	102796001	102797000	Selection hotspot	|nSL| (p=0.0301)
chr5	177768001	177769000	Selection hotspot	|nSL| (p=0.0076)
chr5	177769001	177770000	Selection hotspot	|nSL| (p=0.0243)
chr1	102820001	102821000	Selection hotspot	|nSL| (p=0.0074)
chr1	102824001	102825000	Selection hotspot	|nSL| (p=0.0351)
chr1	102832001	102833000	Selection hotspot	|nSL| (p=0.0306)
chr5	177968001	177969000	Selection hotspot	|nSL| (p=0.0268)
chr1	102833001	102834000	Selection hotspot	|nSL| (p=0.0072)
chr1	102834001	102835000	Selection hotspot	|nSL| (p=0.024)
chr5	178102001	178103000	Selection hotspot	|nSL| (p=0.0139)
chr5	178105001	178106000	Selection hotspot	|nSL| (p=0.0245)
chr5	178106001	178107000	Selection hotspot	|nSL| (p=0.0223)
chr5	178108001	178109000	Selection hotspot	|nSL| (p=0.0227)
chr5	178111001	178112000	Selection hotspot	|nSL| (p=0.0343)
chr5	178211001	178212000	Selection hotspot	|nSL| (p=0.0166)
chr1	102857001	102858000	Selection hotspot	|nSL| (p=0.0234)
chr5	178247001	178248000	Selection hotspot	|nSL| (p=0.0233)
chr5	178290001	178291000	Selection hotspot	|nSL| (p=0.0049)
chr5	178291001	178292000	Selection hotspot	|nSL| (p=0.0216)
chr5	178324001	178325000	Selection hotspot	|nSL| (p=0.0177)
chr1	1183001	1184000	Selection hotspot	|nSL| (p=0.0026)
chr5	178353001	178354000	Selection hotspot	|nSL| (p=0.0275)
chr5	178359001	178360000	Selection hotspot	|nSL| (p=0.0084)
chr5	178417001	178418000	Selection hotspot	|nSL| (p=0.0244)
chr5	178420001	178421000	Selection hotspot	|nSL| (p=0.0156)
chr5	178492001	178493000	Selection hotspot	|nSL| (p=0.0299)
chr5	178594001	178595000	Selection hotspot	|nSL| (p=0.026)
chr1	102895001	102896000	Selection hotspot	|nSL| (p=0.0059)
chr1	102896001	102897000	Selection hotspot	|nSL| (p=0.0093)
chr5	178617001	178618000	Selection hotspot	|nSL| (p=0.0066)
chr5	178639001	178640000	Selection hotspot	|nSL| (p=0.0089)
chr5	178679001	178680000	Selection hotspot	|nSL| (p=0.0316)
chr5	178680001	178681000	Selection hotspot	|nSL| (p=0.0406)
chr5	178681001	178682000	Selection hotspot	|nSL| (p=0.0276)
chr5	178682001	178683000	Selection hotspot	|nSL| (p=0.0353)
chr5	178810001	178811000	Selection hotspot	|nSL| (p=0.0059)
chr1	102921001	102922000	Selection hotspot	|nSL| (p=0.0213)
chr5	179106001	179107000	Selection hotspot	|nSL| (p=0.0224)
chr5	179172001	179173000	Selection hotspot	|nSL| (p=0.0302)
chr5	179207001	179208000	Selection hotspot	|nSL| (p=0.0284)
chr5	179322001	179323000	Selection hotspot	|nSL| (p=0.0235)
chr1	1184001	1185000	Selection hotspot	|nSL| (p=0.0063)
chr5	179498001	179499000	Selection hotspot	|nSL| (p=0.0287)
chr5	179793001	179794000	Selection hotspot	|nSL| (p=0.0144)
chr5	179794001	179795000	Selection hotspot	|nSL| (p=0.0087)
chr5	179798001	179799000	Selection hotspot	|nSL| (p=0.0021)
chr5	179799001	179800000	Selection hotspot	|nSL| (p=6e-04)
chr5	179800001	179801000	Selection hotspot	|nSL| (p=0.0261)
chr5	180019001	180020000	Selection hotspot	|nSL| (p=0.0114)
chr5	180022001	180023000	Selection hotspot	|nSL| (p=0.0082)
chr5	180028001	180029000	Selection hotspot	|nSL| (p=0.0363)
chr5	180058001	180059000	Selection hotspot	|nSL| (p=0.021)
chr5	180099001	180100000	Selection hotspot	|nSL| (p=0.0011)
chr5	180100001	180101000	Selection hotspot	|nSL| (p=0.0044)
chr5	180147001	180148000	Selection hotspot	|nSL| (p=0.0084)
chr5	180149001	180150000	Selection hotspot	|nSL| (p=0.0157)
chr5	180151001	180152000	Selection hotspot	|nSL| (p=0.0258)
chr5	180158001	180159000	Selection hotspot	|nSL| (p=0.0026)
chr5	180159001	180160000	Selection hotspot	|nSL| (p=0.0062)
chr5	180160001	180161000	Selection hotspot	|nSL| (p=0.0224)
chr5	180161001	180162000	Selection hotspot	|nSL| (p=0.0018)
chr5	180162001	180163000	Selection hotspot	|nSL| (p=0.029)
chr5	180167001	180168000	Selection hotspot	|nSL| (p=0.0123)
chr5	180215001	180216000	Selection hotspot	|nSL| (p=0.0148)
chr5	180222001	180223000	Selection hotspot	|nSL| (p=0.0207)
chr5	180229001	180230000	Selection hotspot	|nSL| (p=0.0249)
chr5	180243001	180244000	Selection hotspot	|nSL| (p=0.0286)
chr5	180247001	180248000	Selection hotspot	|nSL| (p=0.0059)
chr5	180248001	180249000	Selection hotspot	|nSL| (p=0.0083)
chr5	180249001	180250000	Selection hotspot	|nSL| (p=0.0355)
chr5	180255001	180256000	Selection hotspot	|nSL| (p=0.031)
chr5	180256001	180257000	Selection hotspot	|nSL| (p=0.0322)
chr5	180257001	180258000	Selection hotspot	|nSL| (p=0.012)
chr5	180258001	180259000	Selection hotspot	|nSL| (p=0.0052)
chr5	180259001	180260000	Selection hotspot	|nSL| (p=0.0106)
chr5	180261001	180262000	Selection hotspot	|nSL| (p=0.0065)
chr5	180262001	180263000	Selection hotspot	|nSL| (p=0.0049)
chr5	180263001	180264000	Selection hotspot	|nSL| (p=0.002)
chr5	180264001	180265000	Selection hotspot	|nSL| (p=0.0027)
chr5	180265001	180266000	Selection hotspot	|nSL| (p=0.0301)
chr5	180266001	180267000	Selection hotspot	|nSL| (p=0.0061)
chr5	180274001	180275000	Selection hotspot	|nSL| (p=0.0051)
chr5	180279001	180280000	Selection hotspot	|nSL| (p=0.0083)
chr5	180281001	180282000	Selection hotspot	|nSL| (p=0.0145)
chr5	180295001	180296000	Selection hotspot	|nSL| (p=0.0277)
chr5	180297001	180298000	Selection hotspot	|nSL| (p=0.0351)
chr5	180298001	180299000	Selection hotspot	|nSL| (p=0.0163)
chr5	180376001	180377000	Selection hotspot	|nSL| (p=0.0313)
chr5	180411001	180412000	Selection hotspot	|nSL| (p=0.0372)
chr5	180429001	180430000	Selection hotspot	|nSL| (p=0.0256)
chr5	180480001	180481000	Selection hotspot	|nSL| (p=0.0065)
chr6	174001	175000	Selection hotspot	|nSL| (p=0.0275)
chr6	180001	181000	Selection hotspot	|nSL| (p=0.0232)
chr6	181001	182000	Selection hotspot	|nSL| (p=0.0409)
chr6	183001	184000	Selection hotspot	|nSL| (p=0.0109)
chr6	185001	186000	Selection hotspot	|nSL| (p=0.0264)
chr6	186001	187000	Selection hotspot	|nSL| (p=0.008)
chr6	223001	224000	Selection hotspot	|nSL| (p=0.0233)
chr6	244001	245000	Selection hotspot	|nSL| (p=0.0122)
chr6	248001	249000	Selection hotspot	|nSL| (p=0.0113)
chr6	263001	264000	Selection hotspot	|nSL| (p=0.0221)
chr6	284001	285000	Selection hotspot	|nSL| (p=0.0423)
chr1	103154001	103155000	Selection hotspot	|nSL| (p=0.0314)
chr1	103155001	103156000	Selection hotspot	|nSL| (p=0.034)
chr1	1186001	1187000	Selection hotspot	|nSL| (p=0.0128)
chr6	636001	637000	Selection hotspot	|nSL| (p=0.0165)
chr6	642001	643000	Selection hotspot	|nSL| (p=0.0368)
chr6	699001	700000	Selection hotspot	|nSL| (p=0.0261)
chr6	717001	718000	Selection hotspot	|nSL| (p=0.001)
chr6	718001	719000	Selection hotspot	|nSL| (p=0.0488)
chr6	719001	720000	Selection hotspot	|nSL| (p=0.0104)
chr6	720001	721000	Selection hotspot	|nSL| (p=0.0159)
chr6	721001	722000	Selection hotspot	|nSL| (p=0.0282)
chr6	722001	723000	Selection hotspot	|nSL| (p=0.0455)
chr6	736001	737000	Selection hotspot	|nSL| (p=0.0375)
chr1	103194001	103195000	Selection hotspot	|nSL| (p=0.011)
chr6	744001	745000	Selection hotspot	|nSL| (p=0.0246)
chr6	788001	789000	Selection hotspot	|nSL| (p=0.0254)
chr6	868001	869000	Selection hotspot	|nSL| (p=0.0182)
chr6	938001	939000	Selection hotspot	|nSL| (p=0.0282)
chr6	939001	940000	Selection hotspot	|nSL| (p=0.0359)
chr6	940001	941000	Selection hotspot	|nSL| (p=0.034)
chr6	943001	944000	Selection hotspot	|nSL| (p=0.044)
chr6	1004001	1005000	Selection hotspot	|nSL| (p=0.0129)
chr6	1005001	1006000	Selection hotspot	|nSL| (p=0.005)
chr6	1006001	1007000	Selection hotspot	|nSL| (p=0.0082)
chr6	1007001	1008000	Selection hotspot	|nSL| (p=0.0036)
chr6	1008001	1009000	Selection hotspot	|nSL| (p=0.0035)
chr6	1015001	1016000	Selection hotspot	|nSL| (p=0.0366)
chr6	1016001	1017000	Selection hotspot	|nSL| (p=0.0162)
chr6	1020001	1021000	Selection hotspot	|nSL| (p=0.0244)
chr6	1029001	1030000	Selection hotspot	|nSL| (p=0.031)
chr6	1059001	1060000	Selection hotspot	|nSL| (p=0.0091)
chr6	1060001	1061000	Selection hotspot	|nSL| (p=0.007)
chr6	1061001	1062000	Selection hotspot	|nSL| (p=0.043)
chr6	1072001	1073000	Selection hotspot	|nSL| (p=0.0163)
chr6	1073001	1074000	Selection hotspot	|nSL| (p=0.0095)
chr6	1079001	1080000	Selection hotspot	|nSL| (p=0.0101)
chr6	1080001	1081000	Selection hotspot	|nSL| (p=0.0077)
chr6	1081001	1082000	Selection hotspot	|nSL| (p=0.0292)
chr6	1084001	1085000	Selection hotspot	|nSL| (p=0.0184)
chr6	1088001	1089000	Selection hotspot	|nSL| (p=0.0267)
chr6	1090001	1091000	Selection hotspot	|nSL| (p=0.003)
chr6	1091001	1092000	Selection hotspot	|nSL| (p=0.0134)
chr6	1092001	1093000	Selection hotspot	|nSL| (p=0.0135)
chr6	1093001	1094000	Selection hotspot	|nSL| (p=0.0144)
chr6	1094001	1095000	Selection hotspot	|nSL| (p=0.0127)
chr6	1095001	1096000	Selection hotspot	|nSL| (p=0.0135)
chr6	1096001	1097000	Selection hotspot	|nSL| (p=0.0239)
chr6	1097001	1098000	Selection hotspot	|nSL| (p=0.035)
chr6	1099001	1100000	Selection hotspot	|nSL| (p=0.0216)
chr6	1108001	1109000	Selection hotspot	|nSL| (p=0.0463)
chr6	1112001	1113000	Selection hotspot	|nSL| (p=0.047)
chr6	1119001	1120000	Selection hotspot	|nSL| (p=0.0354)
chr6	1121001	1122000	Selection hotspot	|nSL| (p=0.0473)
chr6	1122001	1123000	Selection hotspot	|nSL| (p=0.0496)
chr6	1123001	1124000	Selection hotspot	|nSL| (p=0.0073)
chr6	1129001	1130000	Selection hotspot	|nSL| (p=0.0496)
chr6	1130001	1131000	Selection hotspot	|nSL| (p=0.0389)
chr6	1173001	1174000	Selection hotspot	|nSL| (p=0.0011)
chr6	1236001	1237000	Selection hotspot	|nSL| (p=0.0453)
chr6	1263001	1264000	Selection hotspot	|nSL| (p=8e-04)
chr6	1319001	1320000	Selection hotspot	|nSL| (p=0.0263)
chr6	1367001	1368000	Selection hotspot	|nSL| (p=0.047)
chr6	1370001	1371000	Selection hotspot	|nSL| (p=0.0065)
chr6	1396001	1397000	Selection hotspot	|nSL| (p=0.0441)
chr6	1397001	1398000	Selection hotspot	|nSL| (p=0.0263)
chr6	1425001	1426000	Selection hotspot	|nSL| (p=0.0086)
chr1	1187001	1188000	Selection hotspot	|nSL| (p=0.0112)
chr6	1534001	1535000	Selection hotspot	|nSL| (p=0.0319)
chr6	1535001	1536000	Selection hotspot	|nSL| (p=0.0249)
chr6	2100001	2101000	Selection hotspot	|nSL| (p=0.0088)
chr6	2104001	2105000	Selection hotspot	|nSL| (p=0.018)
chr1	1188001	1189000	Selection hotspot	|nSL| (p=0.0408)
chr1	103377001	103378000	Selection hotspot	|nSL| (p=0.0269)
chr1	103393001	103394000	Selection hotspot	|nSL| (p=0.0416)
chr1	103407001	103408000	Selection hotspot	|nSL| (p=0.0274)
chr1	103409001	103410000	Selection hotspot	|nSL| (p=0.025)
chr6	2908001	2909000	Selection hotspot	|nSL| (p=0.0186)
chr6	2909001	2910000	Selection hotspot	|nSL| (p=0.0191)
chr1	103411001	103412000	Selection hotspot	|nSL| (p=0.0116)
chr1	103412001	103413000	Selection hotspot	|nSL| (p=0.0115)
chr1	103422001	103423000	Selection hotspot	|nSL| (p=0.0296)
chr6	3086001	3087000	Selection hotspot	|nSL| (p=0.0194)
chr6	3088001	3089000	Selection hotspot	|nSL| (p=0.0351)
chr6	3089001	3090000	Selection hotspot	|nSL| (p=0.0136)
chr1	103429001	103430000	Selection hotspot	|nSL| (p=0.0308)
chr6	3090001	3091000	Selection hotspot	|nSL| (p=0.0207)
chr6	3094001	3095000	Selection hotspot	|nSL| (p=0.0025)
chr6	3095001	3096000	Selection hotspot	|nSL| (p=0.0266)
chr6	3096001	3097000	Selection hotspot	|nSL| (p=0.0281)
chr6	3097001	3098000	Selection hotspot	|nSL| (p=0.019)
chr6	3098001	3099000	Selection hotspot	|nSL| (p=0.013)
chr6	3099001	3100000	Selection hotspot	|nSL| (p=0.0055)
chr6	3101001	3102000	Selection hotspot	|nSL| (p=0.025)
chr6	3105001	3106000	Selection hotspot	|nSL| (p=0.0335)
chr6	3106001	3107000	Selection hotspot	|nSL| (p=0.0315)
chr6	3109001	3110000	Selection hotspot	|nSL| (p=0.02)
chr6	3115001	3116000	Selection hotspot	|nSL| (p=0.0182)
chr6	3116001	3117000	Selection hotspot	|nSL| (p=0.0226)
chr6	3117001	3118000	Selection hotspot	|nSL| (p=0.017)
chr6	3120001	3121000	Selection hotspot	|nSL| (p=0.0085)
chr6	3121001	3122000	Selection hotspot	|nSL| (p=0.0071)
chr6	3122001	3123000	Selection hotspot	|nSL| (p=0.0114)
chr6	3123001	3124000	Selection hotspot	|nSL| (p=0.025)
chr6	3125001	3126000	Selection hotspot	|nSL| (p=0.0392)
chr6	3127001	3128000	Selection hotspot	|nSL| (p=0.0086)
chr6	3130001	3131000	Selection hotspot	|nSL| (p=0.0086)
chr6	3131001	3132000	Selection hotspot	|nSL| (p=0.0182)
chr6	3132001	3133000	Selection hotspot	|nSL| (p=0.001)
chr6	3133001	3134000	Selection hotspot	|nSL| (p=6e-04)
chr6	3134001	3135000	Selection hotspot	|nSL| (p=0.0352)
chr6	3135001	3136000	Selection hotspot	|nSL| (p=0.0057)
chr6	3136001	3137000	Selection hotspot	|nSL| (p=0.0102)
chr1	103437001	103438000	Selection hotspot	|nSL| (p=0.0489)
chr6	3172001	3173000	Selection hotspot	|nSL| (p=0.0039)
chr6	3173001	3174000	Selection hotspot	|nSL| (p=0.002)
chr6	3182001	3183000	Selection hotspot	|nSL| (p=0.0041)
chr6	3197001	3198000	Selection hotspot	|nSL| (p=0.0334)
chr6	3199001	3200000	Selection hotspot	|nSL| (p=0.0065)
chr6	3201001	3202000	Selection hotspot	|nSL| (p=0.0378)
chr6	3211001	3212000	Selection hotspot	|nSL| (p=0.0049)
chr6	3212001	3213000	Selection hotspot	|nSL| (p=0.0308)
chr6	3217001	3218000	Selection hotspot	|nSL| (p=0.018)
chr6	3218001	3219000	Selection hotspot	|nSL| (p=0.0174)
chr6	3219001	3220000	Selection hotspot	|nSL| (p=0.0045)
chr6	3221001	3222000	Selection hotspot	|nSL| (p=0.0096)
chr6	3227001	3228000	Selection hotspot	|nSL| (p=0.0341)
chr6	3229001	3230000	Selection hotspot	|nSL| (p=6e-04)
chr1	103443001	103444000	Selection hotspot	|nSL| (p=0.0144)
chr6	3230001	3231000	Selection hotspot	|nSL| (p=0.0115)
chr6	3232001	3233000	Selection hotspot	|nSL| (p=0.0127)
chr6	3233001	3234000	Selection hotspot	|nSL| (p=0.0108)
chr6	3234001	3235000	Selection hotspot	|nSL| (p=0.0078)
chr6	3236001	3237000	Selection hotspot	|nSL| (p=0.0066)
chr6	3238001	3239000	Selection hotspot	|nSL| (p=0.0224)
chr6	3239001	3240000	Selection hotspot	|nSL| (p=0.0334)
chr1	103444001	103445000	Selection hotspot	|nSL| (p=0.0312)
chr6	3241001	3242000	Selection hotspot	|nSL| (p=0.0274)
chr6	3243001	3244000	Selection hotspot	|nSL| (p=1e-04)
chr6	3244001	3245000	Selection hotspot	|nSL| (p=0.0011)
chr6	3245001	3246000	Selection hotspot	|nSL| (p=0.006)
chr6	3246001	3247000	Selection hotspot	|nSL| (p=0.008)
chr6	3247001	3248000	Selection hotspot	|nSL| (p=0.0034)
chr1	103446001	103447000	Selection hotspot	|nSL| (p=0.0455)
chr1	103448001	103449000	Selection hotspot	|nSL| (p=0.0116)
chr6	3292001	3293000	Selection hotspot	|nSL| (p=0.0218)
chr1	103451001	103452000	Selection hotspot	|nSL| (p=0.009)
chr1	103453001	103454000	Selection hotspot	|nSL| (p=0.0132)
chr6	3330001	3331000	Selection hotspot	|nSL| (p=0.037)
chr6	3332001	3333000	Selection hotspot	|nSL| (p=0.037)
chr1	103456001	103457000	Selection hotspot	|nSL| (p=0.0369)
chr1	103458001	103459000	Selection hotspot	|nSL| (p=0.0149)
chr1	103460001	103461000	Selection hotspot	|nSL| (p=0.0399)
chr1	103462001	103463000	Selection hotspot	|nSL| (p=0.0477)
chr1	103464001	103465000	Selection hotspot	|nSL| (p=0.0084)
chr1	103466001	103467000	Selection hotspot	|nSL| (p=0.0297)
chr1	1189001	1190000	Selection hotspot	|nSL| (p=0.0214)
chr1	103469001	103470000	Selection hotspot	|nSL| (p=0.0284)
chr1	103470001	103471000	Selection hotspot	|nSL| (p=0.0205)
chr6	3507001	3508000	Selection hotspot	|nSL| (p=0.0243)
chr1	103472001	103473000	Selection hotspot	|nSL| (p=0.0242)
chr1	103473001	103474000	Selection hotspot	|nSL| (p=0.0289)
chr6	3564001	3565000	Selection hotspot	|nSL| (p=0.0025)
chr6	3565001	3566000	Selection hotspot	|nSL| (p=0.0447)
chr6	3566001	3567000	Selection hotspot	|nSL| (p=0.0077)
chr6	3584001	3585000	Selection hotspot	|nSL| (p=0.0168)
chr6	3586001	3587000	Selection hotspot	|nSL| (p=0.0013)
chr6	3589001	3590000	Selection hotspot	|nSL| (p=0.0184)
chr1	103479001	103480000	Selection hotspot	|nSL| (p=0.0246)
chr6	3590001	3591000	Selection hotspot	|nSL| (p=0.0248)
chr6	3618001	3619000	Selection hotspot	|nSL| (p=0.016)
chr1	103483001	103484000	Selection hotspot	|nSL| (p=0.0255)
chr1	103487001	103488000	Selection hotspot	|nSL| (p=0.0259)
chr1	103488001	103489000	Selection hotspot	|nSL| (p=0.019)
chr1	103489001	103490000	Selection hotspot	|nSL| (p=0.0042)
chr1	103490001	103491000	Selection hotspot	|nSL| (p=0.0143)
chr1	103491001	103492000	Selection hotspot	|nSL| (p=0.0278)
chr1	103492001	103493000	Selection hotspot	|nSL| (p=0.012)
chr1	103494001	103495000	Selection hotspot	|nSL| (p=0.026)
chr1	103498001	103499000	Selection hotspot	|nSL| (p=0.0269)
chr6	3792001	3793000	Selection hotspot	|nSL| (p=0.047)
chr1	103501001	103502000	Selection hotspot	|nSL| (p=0.0037)
chr1	103502001	103503000	Selection hotspot	|nSL| (p=0.0031)
chr1	103503001	103504000	Selection hotspot	|nSL| (p=0.002)
chr1	103504001	103505000	Selection hotspot	|nSL| (p=0.0101)
chr1	103505001	103506000	Selection hotspot	|nSL| (p=0.0251)
chr1	103508001	103509000	Selection hotspot	|nSL| (p=0.0042)
chr6	3887001	3888000	Selection hotspot	|nSL| (p=0.0091)
chr6	3888001	3889000	Selection hotspot	|nSL| (p=0.0025)
chr6	3889001	3890000	Selection hotspot	|nSL| (p=0.0064)
chr6	3891001	3892000	Selection hotspot	|nSL| (p=0.0261)
chr6	3894001	3895000	Selection hotspot	|nSL| (p=0.0356)
chr6	3900001	3901000	Selection hotspot	|nSL| (p=0.0292)
chr6	3901001	3902000	Selection hotspot	|nSL| (p=0.0323)
chr6	3904001	3905000	Selection hotspot	|nSL| (p=0.0099)
chr1	103511001	103512000	Selection hotspot	|nSL| (p=0.0273)
chr1	103522001	103523000	Selection hotspot	|nSL| (p=0.027)
chr1	103525001	103526000	Selection hotspot	|nSL| (p=0.0184)
chr6	4067001	4068000	Selection hotspot	|nSL| (p=0.0282)
chr1	103528001	103529000	Selection hotspot	|nSL| (p=0.0174)
chr6	4097001	4098000	Selection hotspot	|nSL| (p=0.0305)
chr1	103533001	103534000	Selection hotspot	|nSL| (p=0.0263)
chr6	4141001	4142000	Selection hotspot	|nSL| (p=0.0239)
chr1	103537001	103538000	Selection hotspot	|nSL| (p=0.0111)
chr1	103538001	103539000	Selection hotspot	|nSL| (p=0.0132)
chr1	103539001	103540000	Selection hotspot	|nSL| (p=0.0132)
chr6	4240001	4241000	Selection hotspot	|nSL| (p=0.0288)
chr6	4253001	4254000	Selection hotspot	|nSL| (p=0.008)
chr6	4257001	4258000	Selection hotspot	|nSL| (p=0.038)
chr6	4259001	4260000	Selection hotspot	|nSL| (p=0.0196)
chr6	4261001	4262000	Selection hotspot	|nSL| (p=0.0341)
chr6	4263001	4264000	Selection hotspot	|nSL| (p=0.0339)
chr6	4264001	4265000	Selection hotspot	|nSL| (p=0.0397)
chr1	103552001	103553000	Selection hotspot	|nSL| (p=0.0257)
chr1	103554001	103555000	Selection hotspot	|nSL| (p=0.0364)
chr6	4471001	4472000	Selection hotspot	|nSL| (p=0.0372)
chr6	4485001	4486000	Selection hotspot	|nSL| (p=0.0271)
chr1	1190001	1191000	Selection hotspot	|nSL| (p=0.0386)
chr6	4542001	4543000	Selection hotspot	|nSL| (p=0.025)
chr6	4554001	4555000	Selection hotspot	|nSL| (p=0.0398)
chr6	4555001	4556000	Selection hotspot	|nSL| (p=0.0017)
chr6	4587001	4588000	Selection hotspot	|nSL| (p=0.008)
chr6	4604001	4605000	Selection hotspot	|nSL| (p=0.0327)
chr6	4605001	4606000	Selection hotspot	|nSL| (p=0.0299)
chr6	4621001	4622000	Selection hotspot	|nSL| (p=0.0182)
chr6	4625001	4626000	Selection hotspot	|nSL| (p=0.0098)
chr6	4626001	4627000	Selection hotspot	|nSL| (p=0.0351)
chr6	4638001	4639000	Selection hotspot	|nSL| (p=0.0042)
chr6	4639001	4640000	Selection hotspot	|nSL| (p=0.035)
chr6	4640001	4641000	Selection hotspot	|nSL| (p=0.019)
chr6	4642001	4643000	Selection hotspot	|nSL| (p=0.0236)
chr6	4747001	4748000	Selection hotspot	|nSL| (p=0.0352)
chr6	4750001	4751000	Selection hotspot	|nSL| (p=0.0087)
chr6	4754001	4755000	Selection hotspot	|nSL| (p=0.0303)
chr6	4756001	4757000	Selection hotspot	|nSL| (p=0.0178)
chr6	4758001	4759000	Selection hotspot	|nSL| (p=0.0396)
chr6	4759001	4760000	Selection hotspot	|nSL| (p=0.0078)
chr6	4760001	4761000	Selection hotspot	|nSL| (p=0.0079)
chr6	4761001	4762000	Selection hotspot	|nSL| (p=0.0124)
chr6	4765001	4766000	Selection hotspot	|nSL| (p=0.0238)
chr6	4770001	4771000	Selection hotspot	|nSL| (p=0.0412)
chr6	4773001	4774000	Selection hotspot	|nSL| (p=0.0241)
chr6	4774001	4775000	Selection hotspot	|nSL| (p=0.0095)
chr6	4777001	4778000	Selection hotspot	|nSL| (p=0.0026)
chr6	4778001	4779000	Selection hotspot	|nSL| (p=0.0172)
chr6	4780001	4781000	Selection hotspot	|nSL| (p=0.0246)
chr6	4783001	4784000	Selection hotspot	|nSL| (p=0.018)
chr6	4785001	4786000	Selection hotspot	|nSL| (p=0.0169)
chr6	4796001	4797000	Selection hotspot	|nSL| (p=0.0287)
chr6	4799001	4800000	Selection hotspot	|nSL| (p=0.0103)
chr6	4800001	4801000	Selection hotspot	|nSL| (p=0.0198)
chr6	4801001	4802000	Selection hotspot	|nSL| (p=0.0104)
chr6	4804001	4805000	Selection hotspot	|nSL| (p=0.0285)
chr6	4807001	4808000	Selection hotspot	|nSL| (p=0.0401)
chr6	4808001	4809000	Selection hotspot	|nSL| (p=0.0091)
chr6	4811001	4812000	Selection hotspot	|nSL| (p=0.0264)
chr6	4820001	4821000	Selection hotspot	|nSL| (p=0.0468)
chr6	4827001	4828000	Selection hotspot	|nSL| (p=0.0073)
chr6	4831001	4832000	Selection hotspot	|nSL| (p=0.0093)
chr6	4832001	4833000	Selection hotspot	|nSL| (p=0.0051)
chr6	4833001	4834000	Selection hotspot	|nSL| (p=0.0253)
chr6	4848001	4849000	Selection hotspot	|nSL| (p=0.0476)
chr6	4863001	4864000	Selection hotspot	|nSL| (p=0.0455)
chr6	4869001	4870000	Selection hotspot	|nSL| (p=0.0341)
chr6	4874001	4875000	Selection hotspot	|nSL| (p=0.0265)
chr6	4880001	4881000	Selection hotspot	|nSL| (p=0.0214)
chr6	4881001	4882000	Selection hotspot	|nSL| (p=0.0299)
chr6	4882001	4883000	Selection hotspot	|nSL| (p=0.0198)
chr6	4885001	4886000	Selection hotspot	|nSL| (p=0.0014)
chr6	4893001	4894000	Selection hotspot	|nSL| (p=0.008)
chr6	4895001	4896000	Selection hotspot	|nSL| (p=0.0383)
chr6	4896001	4897000	Selection hotspot	|nSL| (p=0.0122)
chr6	4897001	4898000	Selection hotspot	|nSL| (p=0.0363)
chr6	4898001	4899000	Selection hotspot	|nSL| (p=0.0088)
chr6	4899001	4900000	Selection hotspot	|nSL| (p=0.0436)
chr6	4901001	4902000	Selection hotspot	|nSL| (p=0.0045)
chr6	4903001	4904000	Selection hotspot	|nSL| (p=0.0038)
chr6	4920001	4921000	Selection hotspot	|nSL| (p=0.0117)
chr1	103620001	103621000	Selection hotspot	|nSL| (p=0.0293)
chr6	5008001	5009000	Selection hotspot	|nSL| (p=0.0329)
chr6	5039001	5040000	Selection hotspot	|nSL| (p=0.0472)
chr6	5042001	5043000	Selection hotspot	|nSL| (p=0.0048)
chr6	5043001	5044000	Selection hotspot	|nSL| (p=0.0059)
chr6	5044001	5045000	Selection hotspot	|nSL| (p=0.044)
chr6	5052001	5053000	Selection hotspot	|nSL| (p=0.0216)
chr6	5055001	5056000	Selection hotspot	|nSL| (p=0.038)
chr6	5062001	5063000	Selection hotspot	|nSL| (p=0.0139)
chr6	5083001	5084000	Selection hotspot	|nSL| (p=0.017)
chr6	5084001	5085000	Selection hotspot	|nSL| (p=0.0265)
chr6	5086001	5087000	Selection hotspot	|nSL| (p=0.0192)
chr6	5087001	5088000	Selection hotspot	|nSL| (p=0.0454)
chr1	10651001	10652000	Selection hotspot	|nSL| (p=0.0207)
chr6	5214001	5215000	Selection hotspot	|nSL| (p=0.0209)
chr6	5222001	5223000	Selection hotspot	|nSL| (p=0.0066)
chr6	5224001	5225000	Selection hotspot	|nSL| (p=0.0018)
chr6	5226001	5227000	Selection hotspot	|nSL| (p=0.022)
chr6	5227001	5228000	Selection hotspot	|nSL| (p=0.0185)
chr6	5230001	5231000	Selection hotspot	|nSL| (p=0.0053)
chr6	5231001	5232000	Selection hotspot	|nSL| (p=6e-04)
chr6	5232001	5233000	Selection hotspot	|nSL| (p=8e-04)
chr6	5233001	5234000	Selection hotspot	|nSL| (p=0.0149)
chr6	5241001	5242000	Selection hotspot	|nSL| (p=0.0362)
chr1	103645001	103646000	Selection hotspot	|nSL| (p=0.0406)
chr6	5292001	5293000	Selection hotspot	|nSL| (p=0.0175)
chr6	5293001	5294000	Selection hotspot	|nSL| (p=0.0418)
chr1	103651001	103652000	Selection hotspot	|nSL| (p=0.008)
chr6	5626001	5627000	Selection hotspot	|nSL| (p=0.0061)
chr6	5627001	5628000	Selection hotspot	|nSL| (p=0.0076)
chr6	5628001	5629000	Selection hotspot	|nSL| (p=0.0071)
chr6	5635001	5636000	Selection hotspot	|nSL| (p=0.0168)
chr6	5636001	5637000	Selection hotspot	|nSL| (p=0.0107)
chr6	5639001	5640000	Selection hotspot	|nSL| (p=0.0223)
chr6	5670001	5671000	Selection hotspot	|nSL| (p=0.033)
chr6	5713001	5714000	Selection hotspot	|nSL| (p=0.0487)
chr6	5728001	5729000	Selection hotspot	|nSL| (p=0.0479)
chr6	5729001	5730000	Selection hotspot	|nSL| (p=0.0153)
chr6	5730001	5731000	Selection hotspot	|nSL| (p=0.0105)
chr1	103694001	103695000	Selection hotspot	|nSL| (p=0.023)
chr1	103698001	103699000	Selection hotspot	|nSL| (p=0.0052)
chr6	5787001	5788000	Selection hotspot	|nSL| (p=0.0339)
chr6	5799001	5800000	Selection hotspot	|nSL| (p=0.0266)
chr6	5803001	5804000	Selection hotspot	|nSL| (p=0.0457)
chr6	5804001	5805000	Selection hotspot	|nSL| (p=0.0439)
chr6	5807001	5808000	Selection hotspot	|nSL| (p=0.0199)
chr6	5808001	5809000	Selection hotspot	|nSL| (p=0.0033)
chr6	5809001	5810000	Selection hotspot	|nSL| (p=0.0316)
chr6	5841001	5842000	Selection hotspot	|nSL| (p=0.0335)
chr6	5868001	5869000	Selection hotspot	|nSL| (p=0.0343)
chr6	5887001	5888000	Selection hotspot	|nSL| (p=0.0095)
chr6	5888001	5889000	Selection hotspot	|nSL| (p=0.032)
chr6	5889001	5890000	Selection hotspot	|nSL| (p=0.0103)
chr6	5890001	5891000	Selection hotspot	|nSL| (p=0.037)
chr6	6034001	6035000	Selection hotspot	|nSL| (p=0.0339)
chr6	6063001	6064000	Selection hotspot	|nSL| (p=0.024)
chr6	6135001	6136000	Selection hotspot	|nSL| (p=0.0289)
chr6	6136001	6137000	Selection hotspot	|nSL| (p=0.0274)
chr6	6247001	6248000	Selection hotspot	|nSL| (p=0.0302)
chr6	6251001	6252000	Selection hotspot	|nSL| (p=0.0285)
chr1	103747001	103748000	Selection hotspot	|nSL| (p=0.0269)
chr1	103749001	103750000	Selection hotspot	|nSL| (p=0.0219)
chr6	6297001	6298000	Selection hotspot	|nSL| (p=0.0192)
chr1	103750001	103751000	Selection hotspot	|nSL| (p=0.0319)
chr6	6317001	6318000	Selection hotspot	|nSL| (p=0.0204)
chr6	6610001	6611000	Selection hotspot	|nSL| (p=0.0376)
chr6	6687001	6688000	Selection hotspot	|nSL| (p=0.0029)
chr6	6691001	6692000	Selection hotspot	|nSL| (p=0.0427)
chr6	6695001	6696000	Selection hotspot	|nSL| (p=0.0083)
chr6	6700001	6701000	Selection hotspot	|nSL| (p=0.0287)
chr6	6701001	6702000	Selection hotspot	|nSL| (p=0.0024)
chr6	6748001	6749000	Selection hotspot	|nSL| (p=0.0087)
chr6	6775001	6776000	Selection hotspot	|nSL| (p=0.0169)
chr6	6980001	6981000	Selection hotspot	|nSL| (p=0.0178)
chr6	6981001	6982000	Selection hotspot	|nSL| (p=0.0107)
chr6	7016001	7017000	Selection hotspot	|nSL| (p=0.0245)
chr6	7092001	7093000	Selection hotspot	|nSL| (p=0.0054)
chr6	7093001	7094000	Selection hotspot	|nSL| (p=0.0032)
chr6	7094001	7095000	Selection hotspot	|nSL| (p=0.0224)
chr6	7096001	7097000	Selection hotspot	|nSL| (p=0.0183)
chr6	7142001	7143000	Selection hotspot	|nSL| (p=0.0416)
chr6	7145001	7146000	Selection hotspot	|nSL| (p=0.0336)
chr6	7315001	7316000	Selection hotspot	|nSL| (p=0.0302)
chr1	1193001	1194000	Selection hotspot	|nSL| (p=0.0075)
chr6	7524001	7525000	Selection hotspot	|nSL| (p=0.0327)
chr6	7836001	7837000	Selection hotspot	|nSL| (p=0.0319)
chr6	7945001	7946000	Selection hotspot	|nSL| (p=0.0245)
chr6	8007001	8008000	Selection hotspot	|nSL| (p=0.0199)
chr6	8024001	8025000	Selection hotspot	|nSL| (p=0.0308)
chr6	8084001	8085000	Selection hotspot	|nSL| (p=0.0424)
chr6	8280001	8281000	Selection hotspot	|nSL| (p=0.0148)
chr6	8290001	8291000	Selection hotspot	|nSL| (p=0.0102)
chr6	8359001	8360000	Selection hotspot	|nSL| (p=0.0218)
chr6	8727001	8728000	Selection hotspot	|nSL| (p=0.04)
chr6	8874001	8875000	Selection hotspot	|nSL| (p=0.0282)
chr6	8878001	8879000	Selection hotspot	|nSL| (p=0.0446)
chr6	8880001	8881000	Selection hotspot	|nSL| (p=0.0216)
chr6	8881001	8882000	Selection hotspot	|nSL| (p=0.0074)
chr6	8882001	8883000	Selection hotspot	|nSL| (p=0.0276)
chr6	8885001	8886000	Selection hotspot	|nSL| (p=0.0378)
chr6	8887001	8888000	Selection hotspot	|nSL| (p=0.0201)
chr6	8889001	8890000	Selection hotspot	|nSL| (p=0.0247)
chr6	9047001	9048000	Selection hotspot	|nSL| (p=0.0425)
chr6	9078001	9079000	Selection hotspot	|nSL| (p=0.0363)
chr6	9083001	9084000	Selection hotspot	|nSL| (p=0.0164)
chr6	9085001	9086000	Selection hotspot	|nSL| (p=0.0376)
chr6	9086001	9087000	Selection hotspot	|nSL| (p=0.0328)
chr6	9183001	9184000	Selection hotspot	|nSL| (p=0.0266)
chr6	9184001	9185000	Selection hotspot	|nSL| (p=0.0038)
chr6	9192001	9193000	Selection hotspot	|nSL| (p=0.0285)
chr1	1195001	1196000	Selection hotspot	|nSL| (p=0.0402)
chr6	9591001	9592000	Selection hotspot	|nSL| (p=0.0268)
chr6	9603001	9604000	Selection hotspot	|nSL| (p=0.0249)
chr6	9604001	9605000	Selection hotspot	|nSL| (p=0.0279)
chr6	9607001	9608000	Selection hotspot	|nSL| (p=0.0174)
chr6	9608001	9609000	Selection hotspot	|nSL| (p=0.0081)
chr6	9622001	9623000	Selection hotspot	|nSL| (p=0.0441)
chr6	9641001	9642000	Selection hotspot	|nSL| (p=0.0143)
chr6	9665001	9666000	Selection hotspot	|nSL| (p=0.0314)
chr6	9690001	9691000	Selection hotspot	|nSL| (p=0.029)
chr6	9692001	9693000	Selection hotspot	|nSL| (p=0.0312)
chr6	9693001	9694000	Selection hotspot	|nSL| (p=0.0384)
chr6	9790001	9791000	Selection hotspot	|nSL| (p=0.0342)
chr6	9792001	9793000	Selection hotspot	|nSL| (p=0.0328)
chr6	9820001	9821000	Selection hotspot	|nSL| (p=0.0406)
chr6	10103001	10104000	Selection hotspot	|nSL| (p=0.0128)
chr6	10105001	10106000	Selection hotspot	|nSL| (p=0.0248)
chr6	10240001	10241000	Selection hotspot	|nSL| (p=0.0289)
chr6	10283001	10284000	Selection hotspot	|nSL| (p=0.0367)
chr6	10289001	10290000	Selection hotspot	|nSL| (p=0.0345)
chr6	10404001	10405000	Selection hotspot	|nSL| (p=0.0339)
chr6	10503001	10504000	Selection hotspot	|nSL| (p=0.0162)
chr6	10505001	10506000	Selection hotspot	|nSL| (p=0.0129)
chr6	10507001	10508000	Selection hotspot	|nSL| (p=0.0112)
chr6	10508001	10509000	Selection hotspot	|nSL| (p=0.0193)
chr6	10541001	10542000	Selection hotspot	|nSL| (p=0.0136)
chr6	10542001	10543000	Selection hotspot	|nSL| (p=0.0096)
chr6	10543001	10544000	Selection hotspot	|nSL| (p=0.0174)
chr6	10551001	10552000	Selection hotspot	|nSL| (p=0.0483)
chr6	10580001	10581000	Selection hotspot	|nSL| (p=3e-04)
chr6	10581001	10582000	Selection hotspot	|nSL| (p=0.0057)
chr6	10582001	10583000	Selection hotspot	|nSL| (p=0.0219)
chr6	10586001	10587000	Selection hotspot	|nSL| (p=0.0133)
chr6	10588001	10589000	Selection hotspot	|nSL| (p=0.0466)
chr6	10601001	10602000	Selection hotspot	|nSL| (p=0.0337)
chr6	10619001	10620000	Selection hotspot	|nSL| (p=0.0177)
chr6	10626001	10627000	Selection hotspot	|nSL| (p=0.0088)
chr6	10640001	10641000	Selection hotspot	|nSL| (p=0.025)
chr6	10641001	10642000	Selection hotspot	|nSL| (p=0.0058)
chr6	10643001	10644000	Selection hotspot	|nSL| (p=0.0135)
chr6	10647001	10648000	Selection hotspot	|nSL| (p=9e-04)
chr6	10648001	10649000	Selection hotspot	|nSL| (p=0.0017)
chr6	10649001	10650000	Selection hotspot	|nSL| (p=0.0012)
chr6	10650001	10651000	Selection hotspot	|nSL| (p=0.0017)
chr6	10651001	10652000	Selection hotspot	|nSL| (p=0.0045)
chr6	10652001	10653000	Selection hotspot	|nSL| (p=0.01)
chr6	10653001	10654000	Selection hotspot	|nSL| (p=0.0356)
chr6	10654001	10655000	Selection hotspot	|nSL| (p=0.0264)
chr6	10655001	10656000	Selection hotspot	|nSL| (p=0.0095)
chr6	10660001	10661000	Selection hotspot	|nSL| (p=0.0449)
chr6	10665001	10666000	Selection hotspot	|nSL| (p=0.0045)
chr6	10667001	10668000	Selection hotspot	|nSL| (p=0.0229)
chr6	10672001	10673000	Selection hotspot	|nSL| (p=0.0153)
chr6	10674001	10675000	Selection hotspot	|nSL| (p=0.0181)
chr6	10676001	10677000	Selection hotspot	|nSL| (p=0.0215)
chr6	10678001	10679000	Selection hotspot	|nSL| (p=0.0135)
chr6	10679001	10680000	Selection hotspot	|nSL| (p=0.0041)
chr6	10680001	10681000	Selection hotspot	|nSL| (p=0.0206)
chr6	10682001	10683000	Selection hotspot	|nSL| (p=0.048)
chr6	10688001	10689000	Selection hotspot	|nSL| (p=0.0154)
chr6	10689001	10690000	Selection hotspot	|nSL| (p=0.0129)
chr6	10690001	10691000	Selection hotspot	|nSL| (p=0.0399)
chr6	10691001	10692000	Selection hotspot	|nSL| (p=0.0204)
chr6	10692001	10693000	Selection hotspot	|nSL| (p=0.0053)
chr6	10694001	10695000	Selection hotspot	|nSL| (p=0.0014)
chr6	10695001	10696000	Selection hotspot	|nSL| (p=0.0029)
chr6	10696001	10697000	Selection hotspot	|nSL| (p=0.0021)
chr6	10697001	10698000	Selection hotspot	|nSL| (p=0.001)
chr6	10698001	10699000	Selection hotspot	|nSL| (p=7e-04)
chr6	10699001	10700000	Selection hotspot	|nSL| (p=0.0013)
chr6	10709001	10710000	Selection hotspot	|nSL| (p=0.0088)
chr6	10711001	10712000	Selection hotspot	|nSL| (p=0.0303)
chr6	10713001	10714000	Selection hotspot	|nSL| (p=0.0036)
chr6	10714001	10715000	Selection hotspot	|nSL| (p=0.027)
chr6	10718001	10719000	Selection hotspot	|nSL| (p=0.0338)
chr6	10719001	10720000	Selection hotspot	|nSL| (p=0.0071)
chr6	10721001	10722000	Selection hotspot	|nSL| (p=0.0176)
chr6	10723001	10724000	Selection hotspot	|nSL| (p=0.0159)
chr6	10747001	10748000	Selection hotspot	|nSL| (p=0.0134)
chr6	10748001	10749000	Selection hotspot	|nSL| (p=0.008)
chr6	10776001	10777000	Selection hotspot	|nSL| (p=0.0495)
chr6	10784001	10785000	Selection hotspot	|nSL| (p=0.0274)
chr6	10794001	10795000	Selection hotspot	|nSL| (p=0.0393)
