## Supplementary Dataset S1. Genomic coordinates of all hotspots identified in the present study. for "Genetic-variant hotspots and hotspot clusters in the human genome facilitating adaptation while increasing instability" (part 3 of 3)

Chrom	Start	End	Type	Info
chr6	11259001	11260000	Selection hotspot	|nSL| (p=0.0383)
chr6	11261001	11262000	Selection hotspot	|nSL| (p=0.0227)
chr6	11274001	11275000	Selection hotspot	|nSL| (p=0.0162)
chr6	11442001	11443000	Selection hotspot	|nSL| (p=0.048)
chr6	11460001	11461000	Selection hotspot	|nSL| (p=0.0497)
chr6	11462001	11463000	Selection hotspot	|nSL| (p=0.049)
chr6	11466001	11467000	Selection hotspot	|nSL| (p=0.0215)
chr6	11489001	11490000	Selection hotspot	|nSL| (p=0.0262)
chr6	11702001	11703000	Selection hotspot	|nSL| (p=0.0425)
chr6	11708001	11709000	Selection hotspot	|nSL| (p=0.0282)
chr6	11794001	11795000	Selection hotspot	|nSL| (p=0.0197)
chr6	11831001	11832000	Selection hotspot	|nSL| (p=0.0134)
chr6	11832001	11833000	Selection hotspot	|nSL| (p=0.008)
chr6	11833001	11834000	Selection hotspot	|nSL| (p=0.029)
chr6	11891001	11892000	Selection hotspot	|nSL| (p=0.0151)
chr6	11952001	11953000	Selection hotspot	|nSL| (p=0.0392)
chr6	12205001	12206000	Selection hotspot	|nSL| (p=0.0439)
chr6	12219001	12220000	Selection hotspot	|nSL| (p=0.0321)
chr6	12303001	12304000	Selection hotspot	|nSL| (p=0.0359)
chr6	12317001	12318000	Selection hotspot	|nSL| (p=0.0353)
chr6	12340001	12341000	Selection hotspot	|nSL| (p=0.0328)
chr6	12360001	12361000	Selection hotspot	|nSL| (p=0.044)
chr6	12396001	12397000	Selection hotspot	|nSL| (p=0.0157)
chr6	12492001	12493000	Selection hotspot	|nSL| (p=0.0428)
chr6	12497001	12498000	Selection hotspot	|nSL| (p=0.0382)
chr6	12498001	12499000	Selection hotspot	|nSL| (p=0.0291)
chr6	12533001	12534000	Selection hotspot	|nSL| (p=0.0195)
chr6	12570001	12571000	Selection hotspot	|nSL| (p=0.0236)
chr6	12589001	12590000	Selection hotspot	|nSL| (p=0.0247)
chr6	12590001	12591000	Selection hotspot	|nSL| (p=0.02)
chr6	12591001	12592000	Selection hotspot	|nSL| (p=5e-04)
chr6	12592001	12593000	Selection hotspot	|nSL| (p=9e-04)
chr6	12598001	12599000	Selection hotspot	|nSL| (p=0.0184)
chr6	12601001	12602000	Selection hotspot	|nSL| (p=0.0269)
chr6	12603001	12604000	Selection hotspot	|nSL| (p=0.0255)
chr6	12604001	12605000	Selection hotspot	|nSL| (p=0.0085)
chr6	12703001	12704000	Selection hotspot	|nSL| (p=0.0207)
chr6	12705001	12706000	Selection hotspot	|nSL| (p=0.0171)
chr6	12787001	12788000	Selection hotspot	|nSL| (p=0.0177)
chr6	12845001	12846000	Selection hotspot	|nSL| (p=0.0267)
chr6	12899001	12900000	Selection hotspot	|nSL| (p=0.0304)
chr6	13056001	13057000	Selection hotspot	|nSL| (p=0.038)
chr6	13085001	13086000	Selection hotspot	|nSL| (p=0.036)
chr6	13122001	13123000	Selection hotspot	|nSL| (p=0.0422)
chr6	13123001	13124000	Selection hotspot	|nSL| (p=0.0172)
chr6	13126001	13127000	Selection hotspot	|nSL| (p=0.0144)
chr6	13207001	13208000	Selection hotspot	|nSL| (p=0.047)
chr6	13235001	13236000	Selection hotspot	|nSL| (p=0.0276)
chr6	13251001	13252000	Selection hotspot	|nSL| (p=0.0065)
chr6	13253001	13254000	Selection hotspot	|nSL| (p=0.0398)
chr6	13255001	13256000	Selection hotspot	|nSL| (p=0.0191)
chr6	13359001	13360000	Selection hotspot	|nSL| (p=0.0237)
chr6	13413001	13414000	Selection hotspot	|nSL| (p=0.0344)
chr6	13430001	13431000	Selection hotspot	|nSL| (p=0.0137)
chr6	13470001	13471000	Selection hotspot	|nSL| (p=0.0235)
chr6	13471001	13472000	Selection hotspot	|nSL| (p=0.0223)
chr6	13472001	13473000	Selection hotspot	|nSL| (p=0.0311)
chr6	13476001	13477000	Selection hotspot	|nSL| (p=0.0468)
chr6	13498001	13499000	Selection hotspot	|nSL| (p=0.0464)
chr6	13502001	13503000	Selection hotspot	|nSL| (p=0.0355)
chr6	13514001	13515000	Selection hotspot	|nSL| (p=0.0227)
chr6	13531001	13532000	Selection hotspot	|nSL| (p=0.0313)
chr6	13533001	13534000	Selection hotspot	|nSL| (p=0.0366)
chr6	13534001	13535000	Selection hotspot	|nSL| (p=0.0077)
chr6	13536001	13537000	Selection hotspot	|nSL| (p=0.0266)
chr6	13551001	13552000	Selection hotspot	|nSL| (p=0.0441)
chr6	13553001	13554000	Selection hotspot	|nSL| (p=0.0429)
chr6	13840001	13841000	Selection hotspot	|nSL| (p=0.019)
chr6	13841001	13842000	Selection hotspot	|nSL| (p=0.0253)
chr6	14102001	14103000	Selection hotspot	|nSL| (p=0.0185)
chr6	14220001	14221000	Selection hotspot	|nSL| (p=0.0292)
chr6	14256001	14257000	Selection hotspot	|nSL| (p=0.0228)
chr6	14328001	14329000	Selection hotspot	|nSL| (p=0.0236)
chr6	14341001	14342000	Selection hotspot	|nSL| (p=0.0336)
chr6	14343001	14344000	Selection hotspot	|nSL| (p=0.0068)
chr6	14362001	14363000	Selection hotspot	|nSL| (p=0.0485)
chr6	14434001	14435000	Selection hotspot	|nSL| (p=0.002)
chr6	14435001	14436000	Selection hotspot	|nSL| (p=0.0052)
chr6	14437001	14438000	Selection hotspot	|nSL| (p=0.0033)
chr6	14480001	14481000	Selection hotspot	|nSL| (p=0.0126)
chr6	14481001	14482000	Selection hotspot	|nSL| (p=0.0173)
chr1	1200001	1201000	Selection hotspot	|nSL| (p=0.0109)
chr6	14509001	14510000	Selection hotspot	|nSL| (p=0.0212)
chr6	14510001	14511000	Selection hotspot	|nSL| (p=0.0231)
chr6	14513001	14514000	Selection hotspot	|nSL| (p=0.0465)
chr6	14630001	14631000	Selection hotspot	|nSL| (p=0.0414)
chr6	14631001	14632000	Selection hotspot	|nSL| (p=0.0151)
chr6	14632001	14633000	Selection hotspot	|nSL| (p=0.017)
chr6	14633001	14634000	Selection hotspot	|nSL| (p=0.0193)
chr6	14672001	14673000	Selection hotspot	|nSL| (p=0.0025)
chr6	14673001	14674000	Selection hotspot	|nSL| (p=0.0015)
chr6	14674001	14675000	Selection hotspot	|nSL| (p=0.0118)
chr6	14675001	14676000	Selection hotspot	|nSL| (p=0.0184)
chr6	14676001	14677000	Selection hotspot	|nSL| (p=0.0169)
chr6	14679001	14680000	Selection hotspot	|nSL| (p=0.0079)
chr6	14680001	14681000	Selection hotspot	|nSL| (p=0.007)
chr6	14682001	14683000	Selection hotspot	|nSL| (p=0.0254)
chr6	14688001	14689000	Selection hotspot	|nSL| (p=0.0298)
chr6	14689001	14690000	Selection hotspot	|nSL| (p=0.0296)
chr6	14697001	14698000	Selection hotspot	|nSL| (p=0.039)
chr1	104641001	104642000	Selection hotspot	|nSL| (p=0.0131)
chr6	14736001	14737000	Selection hotspot	|nSL| (p=0.0484)
chr6	14738001	14739000	Selection hotspot	|nSL| (p=0.0376)
chr6	14742001	14743000	Selection hotspot	|nSL| (p=0.0329)
chr6	14743001	14744000	Selection hotspot	|nSL| (p=0.0076)
chr6	14745001	14746000	Selection hotspot	|nSL| (p=0.0463)
chr6	14758001	14759000	Selection hotspot	|nSL| (p=0.0205)
chr6	14759001	14760000	Selection hotspot	|nSL| (p=0.0366)
chr6	14763001	14764000	Selection hotspot	|nSL| (p=0.0201)
chr6	14767001	14768000	Selection hotspot	|nSL| (p=0.0148)
chr6	14768001	14769000	Selection hotspot	|nSL| (p=0.0184)
chr6	14769001	14770000	Selection hotspot	|nSL| (p=0.0232)
chr6	14770001	14771000	Selection hotspot	|nSL| (p=0.0067)
chr6	14782001	14783000	Selection hotspot	|nSL| (p=0.0338)
chr6	14786001	14787000	Selection hotspot	|nSL| (p=0.0111)
chr6	14787001	14788000	Selection hotspot	|nSL| (p=0.0255)
chr6	14789001	14790000	Selection hotspot	|nSL| (p=0.0409)
chr6	14792001	14793000	Selection hotspot	|nSL| (p=0.0415)
chr6	14794001	14795000	Selection hotspot	|nSL| (p=0.027)
chr6	14799001	14800000	Selection hotspot	|nSL| (p=0.0149)
chr6	14800001	14801000	Selection hotspot	|nSL| (p=0.0047)
chr6	14802001	14803000	Selection hotspot	|nSL| (p=0.0446)
chr6	14803001	14804000	Selection hotspot	|nSL| (p=0.0144)
chr6	14813001	14814000	Selection hotspot	|nSL| (p=0.0486)
chr6	14815001	14816000	Selection hotspot	|nSL| (p=0.0102)
chr6	14819001	14820000	Selection hotspot	|nSL| (p=0.0271)
chr6	14821001	14822000	Selection hotspot	|nSL| (p=0.0097)
chr6	14822001	14823000	Selection hotspot	|nSL| (p=0.0026)
chr6	14823001	14824000	Selection hotspot	|nSL| (p=0.0426)
chr1	104654001	104655000	Selection hotspot	|nSL| (p=0.0149)
chr6	14835001	14836000	Selection hotspot	|nSL| (p=0.0252)
chr6	14837001	14838000	Selection hotspot	|nSL| (p=0.0199)
chr6	14839001	14840000	Selection hotspot	|nSL| (p=0.0119)
chr6	14844001	14845000	Selection hotspot	|nSL| (p=0.0088)
chr6	14845001	14846000	Selection hotspot	|nSL| (p=0.0318)
chr6	14861001	14862000	Selection hotspot	|nSL| (p=0.0432)
chr6	14868001	14869000	Selection hotspot	|nSL| (p=0.0306)
chr1	104658001	104659000	Selection hotspot	|nSL| (p=0.0157)
chr6	14877001	14878000	Selection hotspot	|nSL| (p=0.0456)
chr6	14884001	14885000	Selection hotspot	|nSL| (p=0.0303)
chr6	14889001	14890000	Selection hotspot	|nSL| (p=0.0293)
chr6	14890001	14891000	Selection hotspot	|nSL| (p=0.0293)
chr6	14894001	14895000	Selection hotspot	|nSL| (p=0.0123)
chr6	14919001	14920000	Selection hotspot	|nSL| (p=0.0251)
chr1	104664001	104665000	Selection hotspot	|nSL| (p=0.019)
chr1	104666001	104667000	Selection hotspot	|nSL| (p=0.0281)
chr6	15022001	15023000	Selection hotspot	|nSL| (p=0.0266)
chr6	15023001	15024000	Selection hotspot	|nSL| (p=0.0441)
chr6	15024001	15025000	Selection hotspot	|nSL| (p=0.0335)
chr6	15033001	15034000	Selection hotspot	|nSL| (p=0.0105)
chr6	15047001	15048000	Selection hotspot	|nSL| (p=0.0025)
chr6	15050001	15051000	Selection hotspot	|nSL| (p=0.0354)
chr1	104679001	104680000	Selection hotspot	|nSL| (p=0.0107)
chr1	104684001	104685000	Selection hotspot	|nSL| (p=0.0347)
chr6	15151001	15152000	Selection hotspot	|nSL| (p=0.028)
chr6	15153001	15154000	Selection hotspot	|nSL| (p=0.011)
chr6	15154001	15155000	Selection hotspot	|nSL| (p=0.0195)
chr6	15167001	15168000	Selection hotspot	|nSL| (p=0.0196)
chr6	15168001	15169000	Selection hotspot	|nSL| (p=0.0198)
chr6	15173001	15174000	Selection hotspot	|nSL| (p=0.0065)
chr6	15174001	15175000	Selection hotspot	|nSL| (p=0.0323)
chr6	15175001	15176000	Selection hotspot	|nSL| (p=0.0027)
chr6	15177001	15178000	Selection hotspot	|nSL| (p=0.0187)
chr6	15184001	15185000	Selection hotspot	|nSL| (p=0.0448)
chr6	15185001	15186000	Selection hotspot	|nSL| (p=0.0125)
chr1	104690001	104691000	Selection hotspot	|nSL| (p=0.0266)
chr1	104691001	104692000	Selection hotspot	|nSL| (p=0.0196)
chr6	15209001	15210000	Selection hotspot	|nSL| (p=0.0238)
chr1	104695001	104696000	Selection hotspot	|nSL| (p=0.0111)
chr1	104699001	104700000	Selection hotspot	|nSL| (p=0.0243)
chr6	15300001	15301000	Selection hotspot	|nSL| (p=0.0415)
chr1	104702001	104703000	Selection hotspot	|nSL| (p=0.0024)
chr1	104703001	104704000	Selection hotspot	|nSL| (p=0.0064)
chr1	104704001	104705000	Selection hotspot	|nSL| (p=0.026)
chr1	104705001	104706000	Selection hotspot	|nSL| (p=0.0089)
chr6	15355001	15356000	Selection hotspot	|nSL| (p=0.0324)
chr6	15357001	15358000	Selection hotspot	|nSL| (p=0.0489)
chr6	15358001	15359000	Selection hotspot	|nSL| (p=0.0273)
chr1	104709001	104710000	Selection hotspot	|nSL| (p=0.0202)
chr1	104710001	104711000	Selection hotspot	|nSL| (p=0.0164)
chr1	104711001	104712000	Selection hotspot	|nSL| (p=0.0178)
chr6	15419001	15420000	Selection hotspot	|nSL| (p=0.0208)
chr1	104713001	104714000	Selection hotspot	|nSL| (p=0.0221)
chr6	15421001	15422000	Selection hotspot	|nSL| (p=0.0339)
chr6	15422001	15423000	Selection hotspot	|nSL| (p=0.0232)
chr1	104714001	104715000	Selection hotspot	|nSL| (p=0.0163)
chr1	104715001	104716000	Selection hotspot	|nSL| (p=0.0069)
chr1	104716001	104717000	Selection hotspot	|nSL| (p=0.0069)
chr1	104718001	104719000	Selection hotspot	|nSL| (p=0.0128)
chr1	104719001	104720000	Selection hotspot	|nSL| (p=0.0133)
chr1	1201001	1202000	Selection hotspot	|nSL| (p=0.0172)
chr1	10754001	10755000	Selection hotspot	|nSL| (p=0.0251)
chr1	104720001	104721000	Selection hotspot	|nSL| (p=0.0062)
chr1	104723001	104724000	Selection hotspot	|nSL| (p=0.0097)
chr1	104724001	104725000	Selection hotspot	|nSL| (p=0.048)
chr1	104725001	104726000	Selection hotspot	|nSL| (p=0.0358)
chr1	104726001	104727000	Selection hotspot	|nSL| (p=0.0102)
chr1	104727001	104728000	Selection hotspot	|nSL| (p=0.0251)
chr1	104728001	104729000	Selection hotspot	|nSL| (p=0.0269)
chr1	104729001	104730000	Selection hotspot	|nSL| (p=0.0435)
chr1	104732001	104733000	Selection hotspot	|nSL| (p=0.0319)
chr1	104735001	104736000	Selection hotspot	|nSL| (p=0.0406)
chr6	15884001	15885000	Selection hotspot	|nSL| (p=0.0238)
chr1	10758001	10759000	Selection hotspot	|nSL| (p=0.0473)
chr6	15903001	15904000	Selection hotspot	|nSL| (p=0.0181)
chr6	16367001	16368000	Selection hotspot	|nSL| (p=4e-04)
chr6	16389001	16390000	Selection hotspot	|nSL| (p=0.025)
chr6	16390001	16391000	Selection hotspot	|nSL| (p=0.0114)
chr6	16833001	16834000	Selection hotspot	|nSL| (p=0.0344)
chr6	16838001	16839000	Selection hotspot	|nSL| (p=0.0277)
chr6	16841001	16842000	Selection hotspot	|nSL| (p=0.0272)
chr6	16842001	16843000	Selection hotspot	|nSL| (p=0.0106)
chr6	16843001	16844000	Selection hotspot	|nSL| (p=0.0146)
chr6	16869001	16870000	Selection hotspot	|nSL| (p=0.0245)
chr6	16890001	16891000	Selection hotspot	|nSL| (p=0.0135)
chr6	16897001	16898000	Selection hotspot	|nSL| (p=0.0395)
chr6	16898001	16899000	Selection hotspot	|nSL| (p=0.0278)
chr1	104866001	104867000	Selection hotspot	|nSL| (p=0.026)
chr6	16987001	16988000	Selection hotspot	|nSL| (p=0.0041)
chr6	16989001	16990000	Selection hotspot	|nSL| (p=0.0098)
chr6	16992001	16993000	Selection hotspot	|nSL| (p=0.0181)
chr6	16993001	16994000	Selection hotspot	|nSL| (p=0.0222)
chr6	16996001	16997000	Selection hotspot	|nSL| (p=0.0164)
chr6	16998001	16999000	Selection hotspot	|nSL| (p=0.0398)
chr6	16999001	17000000	Selection hotspot	|nSL| (p=0.0415)
chr6	17322001	17323000	Selection hotspot	|nSL| (p=0.0055)
chr6	17360001	17361000	Selection hotspot	|nSL| (p=0.0161)
chr6	17436001	17437000	Selection hotspot	|nSL| (p=0.0193)
chr6	17458001	17459000	Selection hotspot	|nSL| (p=0.0142)
chr6	17459001	17460000	Selection hotspot	|nSL| (p=0.0058)
chr6	17468001	17469000	Selection hotspot	|nSL| (p=0.0179)
chr6	17476001	17477000	Selection hotspot	|nSL| (p=0.0455)
chr6	17482001	17483000	Selection hotspot	|nSL| (p=0.0044)
chr6	17484001	17485000	Selection hotspot	|nSL| (p=0.0166)
chr6	17487001	17488000	Selection hotspot	|nSL| (p=0.0342)
chr6	17952001	17953000	Selection hotspot	|nSL| (p=0.0344)
chr6	17970001	17971000	Selection hotspot	|nSL| (p=0.0499)
chr6	18107001	18108000	Selection hotspot	|nSL| (p=0.0093)
chr6	18114001	18115000	Selection hotspot	|nSL| (p=0.0119)
chr6	18490001	18491000	Selection hotspot	|nSL| (p=0.0454)
chr6	18760001	18761000	Selection hotspot	|nSL| (p=0.0268)
chr6	18855001	18856000	Selection hotspot	|nSL| (p=0.0253)
chr6	18883001	18884000	Selection hotspot	|nSL| (p=0.0191)
chr6	19015001	19016000	Selection hotspot	|nSL| (p=0.0382)
chr6	19144001	19145000	Selection hotspot	|nSL| (p=0.0157)
chr6	19146001	19147000	Selection hotspot	|nSL| (p=0.0194)
chr6	19157001	19158000	Selection hotspot	|nSL| (p=0.0315)
chr6	19289001	19290000	Selection hotspot	|nSL| (p=0.0214)
chr6	19297001	19298000	Selection hotspot	|nSL| (p=0.0342)
chr6	19298001	19299000	Selection hotspot	|nSL| (p=0.0256)
chr6	19326001	19327000	Selection hotspot	|nSL| (p=0.0279)
chr6	19347001	19348000	Selection hotspot	|nSL| (p=0.0123)
chr6	19359001	19360000	Selection hotspot	|nSL| (p=0.0145)
chr1	10793001	10794000	Selection hotspot	|nSL| (p=0.0089)
chr1	105115001	105116000	Selection hotspot	|nSL| (p=0.0271)
chr1	1205001	1206000	Selection hotspot	|nSL| (p=0.0278)
chr6	19573001	19574000	Selection hotspot	|nSL| (p=0.0175)
chr6	19580001	19581000	Selection hotspot	|nSL| (p=0.0046)
chr6	19583001	19584000	Selection hotspot	|nSL| (p=0.0069)
chr6	19588001	19589000	Selection hotspot	|nSL| (p=0.031)
chr6	19589001	19590000	Selection hotspot	|nSL| (p=0.0086)
chr6	19591001	19592000	Selection hotspot	|nSL| (p=0.0143)
chr6	19601001	19602000	Selection hotspot	|nSL| (p=0.0382)
chr1	105135001	105136000	Selection hotspot	|nSL| (p=0.0189)
chr1	105137001	105138000	Selection hotspot	|nSL| (p=0.0234)
chr1	105138001	105139000	Selection hotspot	|nSL| (p=0.0128)
chr6	19684001	19685000	Selection hotspot	|nSL| (p=0.0312)
chr1	10797001	10798000	Selection hotspot	|nSL| (p=0.0446)
chr6	19952001	19953000	Selection hotspot	|nSL| (p=0.041)
chr6	19953001	19954000	Selection hotspot	|nSL| (p=0.028)
chr6	19954001	19955000	Selection hotspot	|nSL| (p=0.0267)
chr6	20092001	20093000	Selection hotspot	|nSL| (p=0.0034)
chr6	20093001	20094000	Selection hotspot	|nSL| (p=0.0022)
chr6	20094001	20095000	Selection hotspot	|nSL| (p=0.0041)
chr6	20095001	20096000	Selection hotspot	|nSL| (p=0.0047)
chr6	20096001	20097000	Selection hotspot	|nSL| (p=0.0171)
chr6	20210001	20211000	Selection hotspot	|nSL| (p=0.019)
chr6	20212001	20213000	Selection hotspot	|nSL| (p=0.0178)
chr6	20215001	20216000	Selection hotspot	|nSL| (p=0.0057)
chr6	20216001	20217000	Selection hotspot	|nSL| (p=0.0049)
chr6	20219001	20220000	Selection hotspot	|nSL| (p=0.0047)
chr6	20220001	20221000	Selection hotspot	|nSL| (p=0.0072)
chr6	20221001	20222000	Selection hotspot	|nSL| (p=0.0046)
chr6	20222001	20223000	Selection hotspot	|nSL| (p=7e-04)
chr6	20223001	20224000	Selection hotspot	|nSL| (p=0.0018)
chr6	20224001	20225000	Selection hotspot	|nSL| (p=0.0425)
chr6	20225001	20226000	Selection hotspot	|nSL| (p=0.0025)
chr6	20228001	20229000	Selection hotspot	|nSL| (p=0.0042)
chr6	20230001	20231000	Selection hotspot	|nSL| (p=0.0232)
chr6	20232001	20233000	Selection hotspot	|nSL| (p=0.0344)
chr6	20311001	20312000	Selection hotspot	|nSL| (p=0.0332)
chr6	20316001	20317000	Selection hotspot	|nSL| (p=0.0446)
chr6	20432001	20433000	Selection hotspot	|nSL| (p=0.0269)
chr6	20436001	20437000	Selection hotspot	|nSL| (p=0.0251)
chr6	20442001	20443000	Selection hotspot	|nSL| (p=0.0234)
chr6	20444001	20445000	Selection hotspot	|nSL| (p=0.0213)
chr1	1206001	1207000	Selection hotspot	|nSL| (p=0.0056)
chr1	105233001	105234000	Selection hotspot	|nSL| (p=0.0362)
chr6	20668001	20669000	Selection hotspot	|nSL| (p=0.0228)
chr6	20669001	20670000	Selection hotspot	|nSL| (p=0.002)
chr6	20670001	20671000	Selection hotspot	|nSL| (p=0.0011)
chr6	20671001	20672000	Selection hotspot	|nSL| (p=0.0055)
chr6	20709001	20710000	Selection hotspot	|nSL| (p=0.0198)
chr6	20710001	20711000	Selection hotspot	|nSL| (p=0.0431)
chr6	21357001	21358000	Selection hotspot	|nSL| (p=0.0277)
chr6	21358001	21359000	Selection hotspot	|nSL| (p=0.0121)
chr1	105309001	105310000	Selection hotspot	|nSL| (p=0.026)
chr6	21404001	21405000	Selection hotspot	|nSL| (p=0.0047)
chr6	21408001	21409000	Selection hotspot	|nSL| (p=0.0049)
chr6	21409001	21410000	Selection hotspot	|nSL| (p=2e-04)
chr6	21413001	21414000	Selection hotspot	|nSL| (p=0.001)
chr6	21418001	21419000	Selection hotspot	|nSL| (p=0.012)
chr6	21429001	21430000	Selection hotspot	|nSL| (p=0.0116)
chr6	21446001	21447000	Selection hotspot	|nSL| (p=0.0044)
chr6	21447001	21448000	Selection hotspot	|nSL| (p=0.0177)
chr6	21459001	21460000	Selection hotspot	|nSL| (p=0.0277)
chr6	21466001	21467000	Selection hotspot	|nSL| (p=0.0181)
chr6	21469001	21470000	Selection hotspot	|nSL| (p=0.0249)
chr1	1207001	1208000	Selection hotspot	|nSL| (p=0.0185)
chr6	21534001	21535000	Selection hotspot	|nSL| (p=0.0426)
chr6	21566001	21567000	Selection hotspot	|nSL| (p=0.006)
chr6	21569001	21570000	Selection hotspot	|nSL| (p=0.0089)
chr6	21570001	21571000	Selection hotspot	|nSL| (p=7e-04)
chr6	21575001	21576000	Selection hotspot	|nSL| (p=0.0242)
chr6	21576001	21577000	Selection hotspot	|nSL| (p=0.0335)
chr6	21579001	21580000	Selection hotspot	|nSL| (p=0.0325)
chr6	21581001	21582000	Selection hotspot	|nSL| (p=0.0061)
chr6	21582001	21583000	Selection hotspot	|nSL| (p=0.0166)
chr6	21585001	21586000	Selection hotspot	|nSL| (p=0.0209)
chr6	21586001	21587000	Selection hotspot	|nSL| (p=0.0261)
chr6	21588001	21589000	Selection hotspot	|nSL| (p=0.0207)
chr6	21591001	21592000	Selection hotspot	|nSL| (p=0.0453)
chr6	21598001	21599000	Selection hotspot	|nSL| (p=0.022)
chr6	21599001	21600000	Selection hotspot	|nSL| (p=0.0169)
chr6	21600001	21601000	Selection hotspot	|nSL| (p=0.0041)
chr6	21601001	21602000	Selection hotspot	|nSL| (p=0.0021)
chr6	21604001	21605000	Selection hotspot	|nSL| (p=0.0217)
chr1	105334001	105335000	Selection hotspot	|nSL| (p=0.0331)
chr6	21673001	21674000	Selection hotspot	|nSL| (p=0.0238)
chr6	21694001	21695000	Selection hotspot	|nSL| (p=0.0144)
chr6	21695001	21696000	Selection hotspot	|nSL| (p=0.015)
chr6	21696001	21697000	Selection hotspot	|nSL| (p=0.0084)
chr6	21697001	21698000	Selection hotspot	|nSL| (p=0.0102)
chr6	21698001	21699000	Selection hotspot	|nSL| (p=0.0201)
chr6	21699001	21700000	Selection hotspot	|nSL| (p=0.0085)
chr1	105341001	105342000	Selection hotspot	|nSL| (p=0.0233)
chr6	21722001	21723000	Selection hotspot	|nSL| (p=0.0159)
chr6	21723001	21724000	Selection hotspot	|nSL| (p=0.0262)
chr6	21724001	21725000	Selection hotspot	|nSL| (p=0.0223)
chr6	21826001	21827000	Selection hotspot	|nSL| (p=0.0174)
chr6	21924001	21925000	Selection hotspot	|nSL| (p=0.0346)
chr1	105403001	105404000	Selection hotspot	|nSL| (p=0.017)
chr1	105408001	105409000	Selection hotspot	|nSL| (p=0.0346)
chr6	22381001	22382000	Selection hotspot	|nSL| (p=0.0194)
chr1	105410001	105411000	Selection hotspot	|nSL| (p=0.0181)
chr1	105411001	105412000	Selection hotspot	|nSL| (p=0.0019)
chr1	105412001	105413000	Selection hotspot	|nSL| (p=0.0068)
chr6	22418001	22419000	Selection hotspot	|nSL| (p=0.0233)
chr1	105413001	105414000	Selection hotspot	|nSL| (p=0.0467)
chr6	22421001	22422000	Selection hotspot	|nSL| (p=0.017)
chr6	22464001	22465000	Selection hotspot	|nSL| (p=0.0144)
chr6	22572001	22573000	Selection hotspot	|nSL| (p=0.0456)
chr6	22837001	22838000	Selection hotspot	|nSL| (p=0.034)
chr6	22849001	22850000	Selection hotspot	|nSL| (p=0.0295)
chr6	22932001	22933000	Selection hotspot	|nSL| (p=0.0439)
chr6	22952001	22953000	Selection hotspot	|nSL| (p=0.0154)
chr6	22959001	22960000	Selection hotspot	|nSL| (p=0.0172)
chr6	22961001	22962000	Selection hotspot	|nSL| (p=0.0175)
chr6	22963001	22964000	Selection hotspot	|nSL| (p=0.0093)
chr6	22964001	22965000	Selection hotspot	|nSL| (p=0.0067)
chr6	22965001	22966000	Selection hotspot	|nSL| (p=0.007)
chr6	23228001	23229000	Selection hotspot	|nSL| (p=0.0452)
chr6	23263001	23264000	Selection hotspot	|nSL| (p=0.045)
chr6	23294001	23295000	Selection hotspot	|nSL| (p=0.0196)
chr6	23295001	23296000	Selection hotspot	|nSL| (p=0.0129)
chr6	23296001	23297000	Selection hotspot	|nSL| (p=0.0206)
chr6	23297001	23298000	Selection hotspot	|nSL| (p=0.0099)
chr6	23298001	23299000	Selection hotspot	|nSL| (p=0.0171)
chr6	23302001	23303000	Selection hotspot	|nSL| (p=0.0186)
chr6	23303001	23304000	Selection hotspot	|nSL| (p=0.0027)
chr6	23304001	23305000	Selection hotspot	|nSL| (p=0.0348)
chr6	23305001	23306000	Selection hotspot	|nSL| (p=0.0201)
chr6	23306001	23307000	Selection hotspot	|nSL| (p=0.0378)
chr6	23311001	23312000	Selection hotspot	|nSL| (p=0.0198)
chr6	23312001	23313000	Selection hotspot	|nSL| (p=0.0233)
chr6	23323001	23324000	Selection hotspot	|nSL| (p=0.0262)
chr6	23328001	23329000	Selection hotspot	|nSL| (p=0.015)
chr6	23459001	23460000	Selection hotspot	|nSL| (p=0.0029)
chr6	23575001	23576000	Selection hotspot	|nSL| (p=0.042)
chr6	23580001	23581000	Selection hotspot	|nSL| (p=0.0163)
chr6	23581001	23582000	Selection hotspot	|nSL| (p=0.0322)
chr6	23768001	23769000	Selection hotspot	|nSL| (p=0.0361)
chr6	23978001	23979000	Selection hotspot	|nSL| (p=0.0153)
chr1	105590001	105591000	Selection hotspot	|nSL| (p=0.0396)
chr6	24276001	24277000	Selection hotspot	|nSL| (p=0.0305)
chr6	24277001	24278000	Selection hotspot	|nSL| (p=0.0315)
chr1	105622001	105623000	Selection hotspot	|nSL| (p=0.0334)
chr6	24565001	24566000	Selection hotspot	|nSL| (p=0.0221)
chr1	105628001	105629000	Selection hotspot	|nSL| (p=0.0029)
chr1	105629001	105630000	Selection hotspot	|nSL| (p=0.0255)
chr6	24743001	24744000	Selection hotspot	|nSL| (p=0.0447)
chr6	24744001	24745000	Selection hotspot	|nSL| (p=0.0315)
chr6	25123001	25124000	Selection hotspot	|nSL| (p=0.0363)
chr6	25130001	25131000	Selection hotspot	|nSL| (p=0.0162)
chr6	25139001	25140000	Selection hotspot	|nSL| (p=0.0135)
chr6	25144001	25145000	Selection hotspot	|nSL| (p=0.0274)
chr6	25153001	25154000	Selection hotspot	|nSL| (p=0.0284)
chr6	25195001	25196000	Selection hotspot	|nSL| (p=0.0263)
chr6	25277001	25278000	Selection hotspot	|nSL| (p=0.0365)
chr6	25421001	25422000	Selection hotspot	|nSL| (p=0.0316)
chr6	25430001	25431000	Selection hotspot	|nSL| (p=0.013)
chr6	26190001	26191000	Selection hotspot	|nSL| (p=0.0173)
chr6	26192001	26193000	Selection hotspot	|nSL| (p=0.0216)
chr6	26219001	26220000	Selection hotspot	|nSL| (p=0.0091)
chr6	26220001	26221000	Selection hotspot	|nSL| (p=0.0159)
chr6	26221001	26222000	Selection hotspot	|nSL| (p=0.0141)
chr6	26223001	26224000	Selection hotspot	|nSL| (p=0.0123)
chr6	26224001	26225000	Selection hotspot	|nSL| (p=0.0174)
chr6	26230001	26231000	Selection hotspot	|nSL| (p=0.0347)
chr6	26231001	26232000	Selection hotspot	|nSL| (p=0.0256)
chr6	26242001	26243000	Selection hotspot	|nSL| (p=0.0143)
chr1	10862001	10863000	Selection hotspot	|nSL| (p=0.0022)
chr6	26326001	26327000	Selection hotspot	|nSL| (p=0.0441)
chr6	26350001	26351000	Selection hotspot	|nSL| (p=0.0248)
chr6	26355001	26356000	Selection hotspot	|nSL| (p=0.0219)
chr6	26360001	26361000	Selection hotspot	|nSL| (p=0.0229)
chr6	26382001	26383000	Selection hotspot	|nSL| (p=0.0185)
chr1	10863001	10864000	Selection hotspot	|nSL| (p=3e-04)
chr6	26485001	26486000	Selection hotspot	|nSL| (p=0.0259)
chr1	10864001	10865000	Selection hotspot	|nSL| (p=0.0251)
chr1	105838001	105839000	Selection hotspot	|nSL| (p=0.0226)
chr1	105845001	105846000	Selection hotspot	|nSL| (p=0.0316)
chr1	10867001	10868000	Selection hotspot	|nSL| (p=0.002)
chr1	10868001	10869000	Selection hotspot	|nSL| (p=0.0039)
chr1	10869001	10870000	Selection hotspot	|nSL| (p=0.0228)
chr6	27006001	27007000	Selection hotspot	|nSL| (p=0.0255)
chr6	27153001	27154000	Selection hotspot	|nSL| (p=0.0344)
chr6	27178001	27179000	Selection hotspot	|nSL| (p=0.0291)
chr6	27255001	27256000	Selection hotspot	|nSL| (p=0.0362)
chr6	27687001	27688000	Selection hotspot	|nSL| (p=0.0213)
chr6	27731001	27732000	Selection hotspot	|nSL| (p=0.0139)
chr6	27739001	27740000	Selection hotspot	|nSL| (p=0.0182)
chr6	27740001	27741000	Selection hotspot	|nSL| (p=0.0334)
chr6	27748001	27749000	Selection hotspot	|nSL| (p=0.0363)
chr6	27785001	27786000	Selection hotspot	|nSL| (p=0.0271)
chr6	27792001	27793000	Selection hotspot	|nSL| (p=0.0178)
chr6	27796001	27797000	Selection hotspot	|nSL| (p=0.0141)
chr6	27809001	27810000	Selection hotspot	|nSL| (p=0.048)
chr6	27815001	27816000	Selection hotspot	|nSL| (p=0.0364)
chr6	27833001	27834000	Selection hotspot	|nSL| (p=0.0468)
chr6	27835001	27836000	Selection hotspot	|nSL| (p=0.017)
chr6	27839001	27840000	Selection hotspot	|nSL| (p=0.0274)
chr6	27853001	27854000	Selection hotspot	|nSL| (p=0.0271)
chr6	27868001	27869000	Selection hotspot	|nSL| (p=0.0397)
chr6	27877001	27878000	Selection hotspot	|nSL| (p=0.0361)
chr6	27878001	27879000	Selection hotspot	|nSL| (p=0.0217)
chr6	27898001	27899000	Selection hotspot	|nSL| (p=0.0352)
chr6	27955001	27956000	Selection hotspot	|nSL| (p=0.0183)
chr6	27993001	27994000	Selection hotspot	|nSL| (p=0.0243)
chr1	105971001	105972000	Selection hotspot	|nSL| (p=0.0394)
chr6	28025001	28026000	Selection hotspot	|nSL| (p=0.0289)
chr6	28051001	28052000	Selection hotspot	|nSL| (p=0.0286)
chr6	28053001	28054000	Selection hotspot	|nSL| (p=0.0311)
chr6	28084001	28085000	Selection hotspot	|nSL| (p=0.0237)
chr6	28090001	28091000	Selection hotspot	|nSL| (p=0.021)
chr6	28091001	28092000	Selection hotspot	|nSL| (p=0.0463)
chr6	28106001	28107000	Selection hotspot	|nSL| (p=0.0273)
chr6	28108001	28109000	Selection hotspot	|nSL| (p=0.0297)
chr6	28266001	28267000	Selection hotspot	|nSL| (p=0.035)
chr6	28421001	28422000	Selection hotspot	|nSL| (p=0.009)
chr6	28448001	28449000	Selection hotspot	|nSL| (p=0.0292)
chr1	106019001	106020000	Selection hotspot	|nSL| (p=0.0262)
chr1	1214001	1215000	Selection hotspot	|nSL| (p=0.0391)
chr6	28720001	28721000	Selection hotspot	|nSL| (p=0.0352)
chr6	29147001	29148000	Selection hotspot	|nSL| (p=0.0365)
chr6	29374001	29375000	Selection hotspot	|nSL| (p=0.0444)
chr6	29400001	29401000	Selection hotspot	|nSL| (p=0.0358)
chr6	29402001	29403000	Selection hotspot	|nSL| (p=0.0147)
chr6	29405001	29406000	Selection hotspot	|nSL| (p=0.0049)
chr6	29408001	29409000	Selection hotspot	|nSL| (p=0.0314)
chr6	29409001	29410000	Selection hotspot	|nSL| (p=0.0143)
chr6	29410001	29411000	Selection hotspot	|nSL| (p=0.031)
chr6	29413001	29414000	Selection hotspot	|nSL| (p=0.0275)
chr6	29414001	29415000	Selection hotspot	|nSL| (p=0.0074)
chr6	29415001	29416000	Selection hotspot	|nSL| (p=0.002)
chr6	29416001	29417000	Selection hotspot	|nSL| (p=0.0263)
chr6	29421001	29422000	Selection hotspot	|nSL| (p=0.0301)
chr6	29426001	29427000	Selection hotspot	|nSL| (p=0.0425)
chr6	29430001	29431000	Selection hotspot	|nSL| (p=0.0466)
chr6	29441001	29442000	Selection hotspot	|nSL| (p=0.0238)
chr6	29442001	29443000	Selection hotspot	|nSL| (p=0.0237)
chr6	29453001	29454000	Selection hotspot	|nSL| (p=0.0243)
chr6	29454001	29455000	Selection hotspot	|nSL| (p=0.0242)
chr6	29455001	29456000	Selection hotspot	|nSL| (p=0.0032)
chr6	29463001	29464000	Selection hotspot	|nSL| (p=0.0267)
chr6	29465001	29466000	Selection hotspot	|nSL| (p=0.0399)
chr6	29574001	29575000	Selection hotspot	|nSL| (p=0.0161)
chr6	29575001	29576000	Selection hotspot	|nSL| (p=0.0139)
chr6	29576001	29577000	Selection hotspot	|nSL| (p=0.0242)
chr6	29577001	29578000	Selection hotspot	|nSL| (p=0.008)
chr6	29579001	29580000	Selection hotspot	|nSL| (p=0.0215)
chr6	29580001	29581000	Selection hotspot	|nSL| (p=0.0155)
chr6	29581001	29582000	Selection hotspot	|nSL| (p=0.0169)
chr6	29582001	29583000	Selection hotspot	|nSL| (p=0.0377)
chr6	29588001	29589000	Selection hotspot	|nSL| (p=0.0145)
chr6	29594001	29595000	Selection hotspot	|nSL| (p=0.0052)
chr6	29654001	29655000	Selection hotspot	|nSL| (p=0.0314)
chr6	29658001	29659000	Selection hotspot	|nSL| (p=0.0124)
chr6	29660001	29661000	Selection hotspot	|nSL| (p=0.0314)
chr6	29677001	29678000	Selection hotspot	|nSL| (p=0.0219)
chr6	29740001	29741000	Selection hotspot	|nSL| (p=0.0176)
chr6	29742001	29743000	Selection hotspot	|nSL| (p=0.0236)
chr6	29777001	29778000	Selection hotspot	|nSL| (p=0.0159)
chr6	29785001	29786000	Selection hotspot	|nSL| (p=0.0307)
chr6	29787001	29788000	Selection hotspot	|nSL| (p=0.0325)
chr6	29802001	29803000	Selection hotspot	|nSL| (p=0.0217)
chr6	29817001	29818000	Selection hotspot	|nSL| (p=0.0236)
chr6	29821001	29822000	Selection hotspot	|nSL| (p=0.0152)
chr6	29828001	29829000	Selection hotspot	|nSL| (p=0.0283)
chr6	29829001	29830000	Selection hotspot	|nSL| (p=0.0117)
chr6	29830001	29831000	Selection hotspot	|nSL| (p=0.0281)
chr6	29836001	29837000	Selection hotspot	|nSL| (p=0.0237)
chr6	29893001	29894000	Selection hotspot	|nSL| (p=0.0318)
chr6	29894001	29895000	Selection hotspot	|nSL| (p=0.0219)
chr6	29895001	29896000	Selection hotspot	|nSL| (p=0.0275)
chr6	29897001	29898000	Selection hotspot	|nSL| (p=0.0297)
chr6	29901001	29902000	Selection hotspot	|nSL| (p=0.0257)
chr6	29907001	29908000	Selection hotspot	|nSL| (p=0.0256)
chr6	29914001	29915000	Selection hotspot	|nSL| (p=0.0353)
chr6	29916001	29917000	Selection hotspot	|nSL| (p=0.0337)
chr6	29938001	29939000	Selection hotspot	|nSL| (p=0.0177)
chr6	30006001	30007000	Selection hotspot	|nSL| (p=0.0154)
chr1	106204001	106205000	Selection hotspot	|nSL| (p=0.0117)
chr1	106218001	106219000	Selection hotspot	|nSL| (p=0.0199)
chr1	106219001	106220000	Selection hotspot	|nSL| (p=0.0143)
chr1	106222001	106223000	Selection hotspot	|nSL| (p=0.0247)
chr6	30590001	30591000	Selection hotspot	|nSL| (p=0.0029)
chr6	30592001	30593000	Selection hotspot	|nSL| (p=0.0226)
chr6	30594001	30595000	Selection hotspot	|nSL| (p=0.0066)
chr6	30596001	30597000	Selection hotspot	|nSL| (p=0.0453)
chr6	30606001	30607000	Selection hotspot	|nSL| (p=0.0068)
chr6	30608001	30609000	Selection hotspot	|nSL| (p=0.0238)
chr6	30609001	30610000	Selection hotspot	|nSL| (p=0.0066)
chr6	30610001	30611000	Selection hotspot	|nSL| (p=0.0276)
chr6	30636001	30637000	Selection hotspot	|nSL| (p=0.0239)
chr6	30644001	30645000	Selection hotspot	|nSL| (p=0.0342)
chr6	30645001	30646000	Selection hotspot	|nSL| (p=0.0164)
chr6	30648001	30649000	Selection hotspot	|nSL| (p=0.0106)
chr6	30650001	30651000	Selection hotspot	|nSL| (p=0.0331)
chr6	30668001	30669000	Selection hotspot	|nSL| (p=0.0089)
chr6	30673001	30674000	Selection hotspot	|nSL| (p=0.0063)
chr6	30674001	30675000	Selection hotspot	|nSL| (p=0.0083)
chr6	30677001	30678000	Selection hotspot	|nSL| (p=0.0118)
chr6	30679001	30680000	Selection hotspot	|nSL| (p=0.0338)
chr6	30681001	30682000	Selection hotspot	|nSL| (p=0.0165)
chr6	30705001	30706000	Selection hotspot	|nSL| (p=0.0396)
chr6	30714001	30715000	Selection hotspot	|nSL| (p=0.0263)
chr6	30743001	30744000	Selection hotspot	|nSL| (p=0.0286)
chr6	30745001	30746000	Selection hotspot	|nSL| (p=0.0311)
chr1	106249001	106250000	Selection hotspot	|nSL| (p=0.0323)
chr6	30954001	30955000	Selection hotspot	|nSL| (p=0.0289)
chr6	30955001	30956000	Selection hotspot	|nSL| (p=0.021)
chr6	30979001	30980000	Selection hotspot	|nSL| (p=0.0132)
chr6	30983001	30984000	Selection hotspot	|nSL| (p=0.032)
chr6	30987001	30988000	Selection hotspot	|nSL| (p=0.0271)
chr6	30992001	30993000	Selection hotspot	|nSL| (p=0.0347)
chr6	31009001	31010000	Selection hotspot	|nSL| (p=0.0377)
chr6	31020001	31021000	Selection hotspot	|nSL| (p=0.039)
chr6	31031001	31032000	Selection hotspot	|nSL| (p=0.0305)
chr6	31040001	31041000	Selection hotspot	|nSL| (p=0.0302)
chr6	31043001	31044000	Selection hotspot	|nSL| (p=0.0363)
chr6	31110001	31111000	Selection hotspot	|nSL| (p=0.0207)
chr6	31113001	31114000	Selection hotspot	|nSL| (p=0.0397)
chr6	31114001	31115000	Selection hotspot	|nSL| (p=0.028)
chr6	31115001	31116000	Selection hotspot	|nSL| (p=0.0128)
chr6	31116001	31117000	Selection hotspot	|nSL| (p=0.0196)
chr6	31117001	31118000	Selection hotspot	|nSL| (p=0.033)
chr6	31120001	31121000	Selection hotspot	|nSL| (p=0.0325)
chr6	31121001	31122000	Selection hotspot	|nSL| (p=0.0135)
chr6	31127001	31128000	Selection hotspot	|nSL| (p=0.0233)
chr6	31160001	31161000	Selection hotspot	|nSL| (p=0.0244)
chr6	31161001	31162000	Selection hotspot	|nSL| (p=0.0276)
chr6	31179001	31180000	Selection hotspot	|nSL| (p=0.0378)
chr6	31190001	31191000	Selection hotspot	|nSL| (p=0.028)
chr6	31191001	31192000	Selection hotspot	|nSL| (p=0.0197)
chr6	31194001	31195000	Selection hotspot	|nSL| (p=0.0103)
chr6	31195001	31196000	Selection hotspot	|nSL| (p=0.0279)
chr6	31199001	31200000	Selection hotspot	|nSL| (p=0.035)
chr6	31205001	31206000	Selection hotspot	|nSL| (p=0.0313)
chr6	31213001	31214000	Selection hotspot	|nSL| (p=0.031)
chr6	31218001	31219000	Selection hotspot	|nSL| (p=0.019)
chr6	31226001	31227000	Selection hotspot	|nSL| (p=0.0205)
chr6	31228001	31229000	Selection hotspot	|nSL| (p=0.0196)
chr6	31229001	31230000	Selection hotspot	|nSL| (p=0.0125)
chr6	31232001	31233000	Selection hotspot	|nSL| (p=0.0333)
chr6	31235001	31236000	Selection hotspot	|nSL| (p=0.0131)
chr6	31238001	31239000	Selection hotspot	|nSL| (p=0.0295)
chr6	31239001	31240000	Selection hotspot	|nSL| (p=0.0342)
chr6	31240001	31241000	Selection hotspot	|nSL| (p=0.0159)
chr6	31241001	31242000	Selection hotspot	|nSL| (p=0.0033)
chr6	31242001	31243000	Selection hotspot	|nSL| (p=0.0137)
chr6	31243001	31244000	Selection hotspot	|nSL| (p=0.0266)
chr6	31244001	31245000	Selection hotspot	|nSL| (p=0.0075)
chr6	31245001	31246000	Selection hotspot	|nSL| (p=0.0186)
chr6	31247001	31248000	Selection hotspot	|nSL| (p=0.0043)
chr6	31248001	31249000	Selection hotspot	|nSL| (p=0.0063)
chr6	31252001	31253000	Selection hotspot	|nSL| (p=0.0165)
chr6	31253001	31254000	Selection hotspot	|nSL| (p=0.0205)
chr6	31254001	31255000	Selection hotspot	|nSL| (p=0.0165)
chr6	31257001	31258000	Selection hotspot	|nSL| (p=0.0302)
chr6	31265001	31266000	Selection hotspot	|nSL| (p=0.0312)
chr6	31271001	31272000	Selection hotspot	|nSL| (p=0.0211)
chr6	31290001	31291000	Selection hotspot	|nSL| (p=0.0356)
chr6	31311001	31312000	Selection hotspot	|nSL| (p=0.0345)
chr6	31314001	31315000	Selection hotspot	|nSL| (p=0.026)
chr6	31317001	31318000	Selection hotspot	|nSL| (p=0.0343)
chr6	31318001	31319000	Selection hotspot	|nSL| (p=0.0213)
chr6	31320001	31321000	Selection hotspot	|nSL| (p=0.0263)
chr6	31334001	31335000	Selection hotspot	|nSL| (p=0.0156)
chr6	31335001	31336000	Selection hotspot	|nSL| (p=0.0242)
chr6	31339001	31340000	Selection hotspot	|nSL| (p=0.0279)
chr6	31345001	31346000	Selection hotspot	|nSL| (p=0.0257)
chr6	31352001	31353000	Selection hotspot	|nSL| (p=0.0167)
chr6	31387001	31388000	Selection hotspot	|nSL| (p=0.0316)
chr6	31405001	31406000	Selection hotspot	|nSL| (p=0.0302)
chr6	31416001	31417000	Selection hotspot	|nSL| (p=0.0268)
chr6	31417001	31418000	Selection hotspot	|nSL| (p=0.0115)
chr6	31418001	31419000	Selection hotspot	|nSL| (p=0.0293)
chr6	31420001	31421000	Selection hotspot	|nSL| (p=0.0295)
chr6	31421001	31422000	Selection hotspot	|nSL| (p=0.0117)
chr6	31429001	31430000	Selection hotspot	|nSL| (p=0.0224)
chr6	31431001	31432000	Selection hotspot	|nSL| (p=0.032)
chr6	31451001	31452000	Selection hotspot	|nSL| (p=0.0287)
chr6	31544001	31545000	Selection hotspot	|nSL| (p=0.0404)
chr6	32205001	32206000	Selection hotspot	|nSL| (p=0.0246)
chr6	32219001	32220000	Selection hotspot	|nSL| (p=0.0184)
chr6	32286001	32287000	Selection hotspot	|nSL| (p=0.0197)
chr6	32292001	32293000	Selection hotspot	|nSL| (p=0.0281)
chr6	32294001	32295000	Selection hotspot	|nSL| (p=0.0314)
chr6	32311001	32312000	Selection hotspot	|nSL| (p=0.0284)
chr6	32334001	32335000	Selection hotspot	|nSL| (p=0.0179)
chr6	32338001	32339000	Selection hotspot	|nSL| (p=0.0232)
chr6	32343001	32344000	Selection hotspot	|nSL| (p=0.0227)
chr6	32382001	32383000	Selection hotspot	|nSL| (p=0.0163)
chr6	32384001	32385000	Selection hotspot	|nSL| (p=0.025)
chr6	32413001	32414000	Selection hotspot	|nSL| (p=0.0185)
chr6	32485001	32486000	Selection hotspot	|nSL| (p=0.0219)
chr1	1218001	1219000	Selection hotspot	|nSL| (p=0.033)
chr6	32496001	32497000	Selection hotspot	|nSL| (p=0.0325)
chr6	32515001	32516000	Selection hotspot	|nSL| (p=0.0353)
chr6	32553001	32554000	Selection hotspot	|nSL| (p=0.0145)
chr6	32562001	32563000	Selection hotspot	|nSL| (p=0.0225)
chr6	32577001	32578000	Selection hotspot	|nSL| (p=0.0392)
chr6	32591001	32592000	Selection hotspot	|nSL| (p=0.03)
chr6	32599001	32600000	Selection hotspot	|nSL| (p=0.0384)
chr6	32617001	32618000	Selection hotspot	|nSL| (p=0.0271)
chr6	32628001	32629000	Selection hotspot	|nSL| (p=0.0245)
chr6	32629001	32630000	Selection hotspot	|nSL| (p=0.0345)
chr6	32630001	32631000	Selection hotspot	|nSL| (p=0.0337)
chr6	32631001	32632000	Selection hotspot	|nSL| (p=0.0293)
chr6	32633001	32634000	Selection hotspot	|nSL| (p=0.0133)
chr6	32634001	32635000	Selection hotspot	|nSL| (p=0.0215)
chr6	32658001	32659000	Selection hotspot	|nSL| (p=0.0246)
chr6	32663001	32664000	Selection hotspot	|nSL| (p=0.0399)
chr6	32664001	32665000	Selection hotspot	|nSL| (p=0.0111)
chr6	32665001	32666000	Selection hotspot	|nSL| (p=0.0337)
chr6	32686001	32687000	Selection hotspot	|nSL| (p=0.0227)
chr6	32777001	32778000	Selection hotspot	|nSL| (p=0.0362)
chr6	32817001	32818000	Selection hotspot	|nSL| (p=0.0225)
chr6	32818001	32819000	Selection hotspot	|nSL| (p=0.0176)
chr6	32819001	32820000	Selection hotspot	|nSL| (p=0.023)
chr6	32820001	32821000	Selection hotspot	|nSL| (p=0.0152)
chr1	106464001	106465000	Selection hotspot	|nSL| (p=0.017)
chr1	106467001	106468000	Selection hotspot	|nSL| (p=0.0322)
chr6	32991001	32992000	Selection hotspot	|nSL| (p=0.021)
chr6	33050001	33051000	Selection hotspot	|nSL| (p=0.0388)
chr6	33053001	33054000	Selection hotspot	|nSL| (p=0.0132)
chr6	33054001	33055000	Selection hotspot	|nSL| (p=0.0055)
chr6	33055001	33056000	Selection hotspot	|nSL| (p=0.0072)
chr6	33088001	33089000	Selection hotspot	|nSL| (p=0.0395)
chr1	106481001	106482000	Selection hotspot	|nSL| (p=0.0336)
chr1	106482001	106483000	Selection hotspot	|nSL| (p=0.0055)
chr6	33127001	33128000	Selection hotspot	|nSL| (p=0.0209)
chr6	33165001	33166000	Selection hotspot	|nSL| (p=0.0486)
chr1	106504001	106505000	Selection hotspot	|nSL| (p=0.0446)
chr1	106513001	106514000	Selection hotspot	|nSL| (p=0.017)
chr1	106514001	106515000	Selection hotspot	|nSL| (p=0.0158)
chr6	33482001	33483000	Selection hotspot	|nSL| (p=0.031)
chr6	33620001	33621000	Selection hotspot	|nSL| (p=0.0271)
chr6	33629001	33630000	Selection hotspot	|nSL| (p=0.0299)
chr6	33702001	33703000	Selection hotspot	|nSL| (p=0.0295)
chr6	33779001	33780000	Selection hotspot	|nSL| (p=0.0434)
chr1	106554001	106555000	Selection hotspot	|nSL| (p=0.0155)
chr1	106555001	106556000	Selection hotspot	|nSL| (p=0.0356)
chr1	106558001	106559000	Selection hotspot	|nSL| (p=0.0018)
chr6	33924001	33925000	Selection hotspot	|nSL| (p=0.0106)
chr6	33929001	33930000	Selection hotspot	|nSL| (p=0.0183)
chr6	33930001	33931000	Selection hotspot	|nSL| (p=0.0346)
chr6	33931001	33932000	Selection hotspot	|nSL| (p=0.0089)
chr6	33936001	33937000	Selection hotspot	|nSL| (p=0.0464)
chr6	33937001	33938000	Selection hotspot	|nSL| (p=0.0274)
chr6	33938001	33939000	Selection hotspot	|nSL| (p=0.0159)
chr6	33959001	33960000	Selection hotspot	|nSL| (p=0.0435)
chr6	33968001	33969000	Selection hotspot	|nSL| (p=0.0117)
chr6	33991001	33992000	Selection hotspot	|nSL| (p=0.0045)
chr6	33994001	33995000	Selection hotspot	|nSL| (p=0.0164)
chr6	34046001	34047000	Selection hotspot	|nSL| (p=0.0301)
chr6	34055001	34056000	Selection hotspot	|nSL| (p=0.0112)
chr6	34080001	34081000	Selection hotspot	|nSL| (p=0.0474)
chr6	34094001	34095000	Selection hotspot	|nSL| (p=0.0292)
chr6	34095001	34096000	Selection hotspot	|nSL| (p=0.0178)
chr6	34097001	34098000	Selection hotspot	|nSL| (p=0.0205)
chr6	34108001	34109000	Selection hotspot	|nSL| (p=0.0407)
chr6	34117001	34118000	Selection hotspot	|nSL| (p=0.0046)
chr6	34119001	34120000	Selection hotspot	|nSL| (p=0.007)
chr6	34162001	34163000	Selection hotspot	|nSL| (p=0.0247)
chr6	34169001	34170000	Selection hotspot	|nSL| (p=0.0174)
chr6	34179001	34180000	Selection hotspot	|nSL| (p=0.0364)
chr6	34188001	34189000	Selection hotspot	|nSL| (p=0.0124)
chr1	10941001	10942000	Selection hotspot	|nSL| (p=0.0101)
chr6	34194001	34195000	Selection hotspot	|nSL| (p=0.0145)
chr6	34195001	34196000	Selection hotspot	|nSL| (p=0.0347)
chr6	34197001	34198000	Selection hotspot	|nSL| (p=0.0342)
chr6	34221001	34222000	Selection hotspot	|nSL| (p=0.0405)
chr6	34222001	34223000	Selection hotspot	|nSL| (p=0.0294)
chr6	34231001	34232000	Selection hotspot	|nSL| (p=0.0279)
chr6	34232001	34233000	Selection hotspot	|nSL| (p=0.0116)
chr6	34235001	34236000	Selection hotspot	|nSL| (p=0.0073)
chr6	34237001	34238000	Selection hotspot	|nSL| (p=0.0254)
chr6	34238001	34239000	Selection hotspot	|nSL| (p=0.016)
chr6	34246001	34247000	Selection hotspot	|nSL| (p=0.0268)
chr1	10942001	10943000	Selection hotspot	|nSL| (p=0.0262)
chr1	10943001	10944000	Selection hotspot	|nSL| (p=0.0064)
chr6	34454001	34455000	Selection hotspot	|nSL| (p=0.0137)
chr1	10944001	10945000	Selection hotspot	|nSL| (p=0.004)
chr6	34491001	34492000	Selection hotspot	|nSL| (p=0.0082)
chr6	34492001	34493000	Selection hotspot	|nSL| (p=0.013)
chr6	34493001	34494000	Selection hotspot	|nSL| (p=0.0215)
chr6	34494001	34495000	Selection hotspot	|nSL| (p=0.034)
chr6	34495001	34496000	Selection hotspot	|nSL| (p=0.014)
chr6	34496001	34497000	Selection hotspot	|nSL| (p=0.0255)
chr6	34497001	34498000	Selection hotspot	|nSL| (p=0.0156)
chr6	34501001	34502000	Selection hotspot	|nSL| (p=0.0488)
chr6	34503001	34504000	Selection hotspot	|nSL| (p=0.0034)
chr6	34504001	34505000	Selection hotspot	|nSL| (p=0.0089)
chr6	34505001	34506000	Selection hotspot	|nSL| (p=0.0247)
chr6	34508001	34509000	Selection hotspot	|nSL| (p=0.0279)
chr6	34509001	34510000	Selection hotspot	|nSL| (p=0.0022)
chr6	34511001	34512000	Selection hotspot	|nSL| (p=0.0243)
chr6	34515001	34516000	Selection hotspot	|nSL| (p=0.0322)
chr6	34516001	34517000	Selection hotspot	|nSL| (p=0.046)
chr6	34517001	34518000	Selection hotspot	|nSL| (p=0.0163)
chr6	34519001	34520000	Selection hotspot	|nSL| (p=0.019)
chr6	34520001	34521000	Selection hotspot	|nSL| (p=0.0474)
chr6	34547001	34548000	Selection hotspot	|nSL| (p=0.0466)
chr1	10945001	10946000	Selection hotspot	|nSL| (p=0.0029)
chr1	10946001	10947000	Selection hotspot	|nSL| (p=0.0098)
chr6	34716001	34717000	Selection hotspot	|nSL| (p=0.0278)
chr1	106644001	106645000	Selection hotspot	|nSL| (p=0.0335)
chr6	34745001	34746000	Selection hotspot	|nSL| (p=0.0302)
chr6	34754001	34755000	Selection hotspot	|nSL| (p=0.032)
chr1	106650001	106651000	Selection hotspot	|nSL| (p=0.0174)
chr1	106657001	106658000	Selection hotspot	|nSL| (p=0.0245)
chr6	34861001	34862000	Selection hotspot	|nSL| (p=0.046)
chr1	106660001	106661000	Selection hotspot	|nSL| (p=0.0216)
chr1	106670001	106671000	Selection hotspot	|nSL| (p=0.0254)
chr1	106672001	106673000	Selection hotspot	|nSL| (p=0.0156)
chr1	106677001	106678000	Selection hotspot	|nSL| (p=0.0085)
chr1	106679001	106680000	Selection hotspot	|nSL| (p=0.0261)
chr1	10950001	10951000	Selection hotspot	|nSL| (p=0.0283)
chr1	106683001	106684000	Selection hotspot	|nSL| (p=0.0156)
chr1	106684001	106685000	Selection hotspot	|nSL| (p=0.0085)
chr1	106686001	106687000	Selection hotspot	|nSL| (p=0.0054)
chr6	35154001	35155000	Selection hotspot	|nSL| (p=0.0298)
chr1	106692001	106693000	Selection hotspot	|nSL| (p=0.025)
chr6	35267001	35268000	Selection hotspot	|nSL| (p=0.0425)
chr1	106698001	106699000	Selection hotspot	|nSL| (p=0.0152)
chr6	35280001	35281000	Selection hotspot	|nSL| (p=0.0242)
chr1	106700001	106701000	Selection hotspot	|nSL| (p=0.0146)
chr6	35292001	35293000	Selection hotspot	|nSL| (p=0.0273)
chr1	106701001	106702000	Selection hotspot	|nSL| (p=0.006)
chr6	35307001	35308000	Selection hotspot	|nSL| (p=0.0368)
chr1	106702001	106703000	Selection hotspot	|nSL| (p=0.0205)
chr6	35310001	35311000	Selection hotspot	|nSL| (p=0.0249)
chr6	35317001	35318000	Selection hotspot	|nSL| (p=0.0441)
chr6	35318001	35319000	Selection hotspot	|nSL| (p=0.0087)
chr6	35319001	35320000	Selection hotspot	|nSL| (p=0.004)
chr6	35320001	35321000	Selection hotspot	|nSL| (p=0.0032)
chr6	35322001	35323000	Selection hotspot	|nSL| (p=0.0056)
chr6	35324001	35325000	Selection hotspot	|nSL| (p=0.0341)
chr6	35330001	35331000	Selection hotspot	|nSL| (p=0.0069)
chr6	35331001	35332000	Selection hotspot	|nSL| (p=0.046)
chr6	35333001	35334000	Selection hotspot	|nSL| (p=0.0163)
chr6	35337001	35338000	Selection hotspot	|nSL| (p=0.0264)
chr1	106705001	106706000	Selection hotspot	|nSL| (p=0.0196)
chr6	35343001	35344000	Selection hotspot	|nSL| (p=0.0299)
chr6	35347001	35348000	Selection hotspot	|nSL| (p=0.0135)
chr6	35348001	35349000	Selection hotspot	|nSL| (p=0.016)
chr6	35349001	35350000	Selection hotspot	|nSL| (p=0.0308)
chr1	106706001	106707000	Selection hotspot	|nSL| (p=0.0053)
chr6	35351001	35352000	Selection hotspot	|nSL| (p=0.0242)
chr6	35356001	35357000	Selection hotspot	|nSL| (p=0.0184)
chr6	35362001	35363000	Selection hotspot	|nSL| (p=0.0464)
chr6	35373001	35374000	Selection hotspot	|nSL| (p=0.0115)
chr6	35375001	35376000	Selection hotspot	|nSL| (p=0.0212)
chr1	106709001	106710000	Selection hotspot	|nSL| (p=0.017)
chr1	106710001	106711000	Selection hotspot	|nSL| (p=0.0142)
chr6	35395001	35396000	Selection hotspot	|nSL| (p=0.0278)
chr6	35407001	35408000	Selection hotspot	|nSL| (p=0.0452)
chr6	35455001	35456000	Selection hotspot	|nSL| (p=0.0258)
chr6	35466001	35467000	Selection hotspot	|nSL| (p=0.0286)
chr6	35468001	35469000	Selection hotspot	|nSL| (p=0.0202)
chr1	106718001	106719000	Selection hotspot	|nSL| (p=0.0249)
chr6	35478001	35479000	Selection hotspot	|nSL| (p=0.0223)
chr1	106719001	106720000	Selection hotspot	|nSL| (p=0.0091)
chr6	35481001	35482000	Selection hotspot	|nSL| (p=0.0487)
chr1	106720001	106721000	Selection hotspot	|nSL| (p=0.0065)
chr1	106721001	106722000	Selection hotspot	|nSL| (p=0.0072)
chr1	106722001	106723000	Selection hotspot	|nSL| (p=0.0087)
chr1	106723001	106724000	Selection hotspot	|nSL| (p=0.0213)
chr1	106724001	106725000	Selection hotspot	|nSL| (p=0.0366)
chr6	35544001	35545000	Selection hotspot	|nSL| (p=0.0408)
chr6	35546001	35547000	Selection hotspot	|nSL| (p=0.0113)
chr1	106726001	106727000	Selection hotspot	|nSL| (p=0.0168)
chr6	35552001	35553000	Selection hotspot	|nSL| (p=0.0287)
chr1	106727001	106728000	Selection hotspot	|nSL| (p=0.01)
chr1	106728001	106729000	Selection hotspot	|nSL| (p=0.0023)
chr1	106729001	106730000	Selection hotspot	|nSL| (p=0.0031)
chr1	106730001	106731000	Selection hotspot	|nSL| (p=0.0052)
chr6	35593001	35594000	Selection hotspot	|nSL| (p=0.0046)
chr6	35597001	35598000	Selection hotspot	|nSL| (p=0.0067)
chr1	106731001	106732000	Selection hotspot	|nSL| (p=0.0101)
chr1	106732001	106733000	Selection hotspot	|nSL| (p=0.0105)
chr1	106733001	106734000	Selection hotspot	|nSL| (p=0.0043)
chr1	106734001	106735000	Selection hotspot	|nSL| (p=0.0076)
chr1	106735001	106736000	Selection hotspot	|nSL| (p=0.0047)
chr1	106737001	106738000	Selection hotspot	|nSL| (p=0.0055)
chr1	106738001	106739000	Selection hotspot	|nSL| (p=0.018)
chr1	106739001	106740000	Selection hotspot	|nSL| (p=0.0366)
chr1	106742001	106743000	Selection hotspot	|nSL| (p=0.0351)
chr1	106743001	106744000	Selection hotspot	|nSL| (p=0.0122)
chr1	106744001	106745000	Selection hotspot	|nSL| (p=0.0128)
chr1	106747001	106748000	Selection hotspot	|nSL| (p=0.0037)
chr6	35762001	35763000	Selection hotspot	|nSL| (p=0.0387)
chr6	35767001	35768000	Selection hotspot	|nSL| (p=0.0128)
chr1	106748001	106749000	Selection hotspot	|nSL| (p=0.0062)
chr6	35912001	35913000	Selection hotspot	|nSL| (p=0.043)
chr6	35924001	35925000	Selection hotspot	|nSL| (p=0.0278)
chr6	35928001	35929000	Selection hotspot	|nSL| (p=0.0414)
chr6	35930001	35931000	Selection hotspot	|nSL| (p=0.0363)
chr6	35931001	35932000	Selection hotspot	|nSL| (p=0.0081)
chr6	35939001	35940000	Selection hotspot	|nSL| (p=0.0097)
chr6	35940001	35941000	Selection hotspot	|nSL| (p=0.0225)
chr6	35945001	35946000	Selection hotspot	|nSL| (p=0.0175)
chr6	35947001	35948000	Selection hotspot	|nSL| (p=0.0341)
chr6	35949001	35950000	Selection hotspot	|nSL| (p=0.0383)
chr6	35980001	35981000	Selection hotspot	|nSL| (p=0.0448)
chr6	35981001	35982000	Selection hotspot	|nSL| (p=0.0399)
chr1	10960001	10961000	Selection hotspot	|nSL| (p=0.0214)
chr6	36234001	36235000	Selection hotspot	|nSL| (p=0.0043)
chr6	36235001	36236000	Selection hotspot	|nSL| (p=0.0111)
chr6	36274001	36275000	Selection hotspot	|nSL| (p=0.049)
chr6	36517001	36518000	Selection hotspot	|nSL| (p=0.0337)
chr6	36520001	36521000	Selection hotspot	|nSL| (p=0.0253)
chr6	36535001	36536000	Selection hotspot	|nSL| (p=0.0167)
chr6	36543001	36544000	Selection hotspot	|nSL| (p=0.0407)
chr6	36546001	36547000	Selection hotspot	|nSL| (p=0.0051)
chr6	36578001	36579000	Selection hotspot	|nSL| (p=0.0166)
chr6	36607001	36608000	Selection hotspot	|nSL| (p=0.03)
chr6	36677001	36678000	Selection hotspot	|nSL| (p=0.0241)
chr6	36872001	36873000	Selection hotspot	|nSL| (p=0.0212)
chr6	37026001	37027000	Selection hotspot	|nSL| (p=0.034)
chr6	37070001	37071000	Selection hotspot	|nSL| (p=0.0365)
chr6	37145001	37146000	Selection hotspot	|nSL| (p=0.0395)
chr6	37154001	37155000	Selection hotspot	|nSL| (p=0.0269)
chr6	37204001	37205000	Selection hotspot	|nSL| (p=0.0265)
chr6	37217001	37218000	Selection hotspot	|nSL| (p=0.0288)
chr6	37218001	37219000	Selection hotspot	|nSL| (p=0.03)
chr6	37226001	37227000	Selection hotspot	|nSL| (p=0.0266)
chr6	37228001	37229000	Selection hotspot	|nSL| (p=0.0459)
chr6	37248001	37249000	Selection hotspot	|nSL| (p=0.0154)
chr6	37251001	37252000	Selection hotspot	|nSL| (p=0.0356)
chr6	37252001	37253000	Selection hotspot	|nSL| (p=0.0112)
chr6	37265001	37266000	Selection hotspot	|nSL| (p=0.0315)
chr6	37266001	37267000	Selection hotspot	|nSL| (p=0.0067)
chr6	37267001	37268000	Selection hotspot	|nSL| (p=0.012)
chr6	37273001	37274000	Selection hotspot	|nSL| (p=0.0179)
chr6	37275001	37276000	Selection hotspot	|nSL| (p=0.036)
chr6	37276001	37277000	Selection hotspot	|nSL| (p=0.0406)
chr6	37334001	37335000	Selection hotspot	|nSL| (p=0.0134)
chr6	37345001	37346000	Selection hotspot	|nSL| (p=0.0267)
chr6	37364001	37365000	Selection hotspot	|nSL| (p=0.042)
chr6	37407001	37408000	Selection hotspot	|nSL| (p=0.0452)
chr1	106928001	106929000	Selection hotspot	|nSL| (p=0.0333)
chr1	106930001	106931000	Selection hotspot	|nSL| (p=0.01)
chr6	37624001	37625000	Selection hotspot	|nSL| (p=0.0165)
chr1	106944001	106945000	Selection hotspot	|nSL| (p=0.0323)
chr1	106947001	106948000	Selection hotspot	|nSL| (p=0.0279)
chr6	37797001	37798000	Selection hotspot	|nSL| (p=0.0419)
chr1	106969001	106970000	Selection hotspot	|nSL| (p=0.0214)
chr1	106978001	106979000	Selection hotspot	|nSL| (p=0.0383)
chr6	38128001	38129000	Selection hotspot	|nSL| (p=0.0357)
chr6	38135001	38136000	Selection hotspot	|nSL| (p=0.0075)
chr1	106997001	106998000	Selection hotspot	|nSL| (p=0.0201)
chr6	38424001	38425000	Selection hotspot	|nSL| (p=0.0208)
chr6	38685001	38686000	Selection hotspot	|nSL| (p=0.0128)
chr1	107043001	107044000	Selection hotspot	|nSL| (p=0.0263)
chr6	39071001	39072000	Selection hotspot	|nSL| (p=0.0286)
chr6	39317001	39318000	Selection hotspot	|nSL| (p=0.0358)
chr6	39351001	39352000	Selection hotspot	|nSL| (p=0.0183)
chr6	39355001	39356000	Selection hotspot	|nSL| (p=0.0072)
chr6	39361001	39362000	Selection hotspot	|nSL| (p=0.0018)
chr6	39362001	39363000	Selection hotspot	|nSL| (p=0.0091)
chr6	39363001	39364000	Selection hotspot	|nSL| (p=0.0136)
chr6	39364001	39365000	Selection hotspot	|nSL| (p=0.0242)
chr6	39369001	39370000	Selection hotspot	|nSL| (p=0.0275)
chr6	39372001	39373000	Selection hotspot	|nSL| (p=0.0254)
chr6	39384001	39385000	Selection hotspot	|nSL| (p=0.0094)
chr6	39385001	39386000	Selection hotspot	|nSL| (p=0.0319)
chr6	39389001	39390000	Selection hotspot	|nSL| (p=0.0241)
chr6	39390001	39391000	Selection hotspot	|nSL| (p=0.0351)
chr6	39392001	39393000	Selection hotspot	|nSL| (p=0.0116)
chr6	39414001	39415000	Selection hotspot	|nSL| (p=0.0373)
chr6	39425001	39426000	Selection hotspot	|nSL| (p=0.0259)
chr6	39756001	39757000	Selection hotspot	|nSL| (p=0.0427)
chr1	107167001	107168000	Selection hotspot	|nSL| (p=0.0318)
chr6	40019001	40020000	Selection hotspot	|nSL| (p=0.0415)
chr6	40237001	40238000	Selection hotspot	|nSL| (p=0.0133)
chr6	40242001	40243000	Selection hotspot	|nSL| (p=0.0013)
chr6	40243001	40244000	Selection hotspot	|nSL| (p=0.0152)
chr6	40244001	40245000	Selection hotspot	|nSL| (p=0.0015)
chr6	40245001	40246000	Selection hotspot	|nSL| (p=0.0036)
chr6	40246001	40247000	Selection hotspot	|nSL| (p=0.0326)
chr6	40247001	40248000	Selection hotspot	|nSL| (p=0.0034)
chr6	40248001	40249000	Selection hotspot	|nSL| (p=0.0026)
chr6	40249001	40250000	Selection hotspot	|nSL| (p=0.004)
chr6	40250001	40251000	Selection hotspot	|nSL| (p=0.0055)
chr6	40251001	40252000	Selection hotspot	|nSL| (p=0.002)
chr6	40252001	40253000	Selection hotspot	|nSL| (p=0.001)
chr6	40253001	40254000	Selection hotspot	|nSL| (p=0.0236)
chr6	40255001	40256000	Selection hotspot	|nSL| (p=0.0052)
chr6	40257001	40258000	Selection hotspot	|nSL| (p=0.029)
chr6	40258001	40259000	Selection hotspot	|nSL| (p=0.0072)
chr6	40388001	40389000	Selection hotspot	|nSL| (p=0.0028)
chr6	40390001	40391000	Selection hotspot	|nSL| (p=0.0076)
chr6	40402001	40403000	Selection hotspot	|nSL| (p=0.0241)
chr6	40406001	40407000	Selection hotspot	|nSL| (p=0.0139)
chr6	40407001	40408000	Selection hotspot	|nSL| (p=0.0313)
chr6	40434001	40435000	Selection hotspot	|nSL| (p=0.0072)
chr6	40435001	40436000	Selection hotspot	|nSL| (p=0.0011)
chr6	40436001	40437000	Selection hotspot	|nSL| (p=0.0034)
chr6	40437001	40438000	Selection hotspot	|nSL| (p=6e-04)
chr6	40438001	40439000	Selection hotspot	|nSL| (p=0.0143)
chr6	40439001	40440000	Selection hotspot	|nSL| (p=0.0202)
chr6	40440001	40441000	Selection hotspot	|nSL| (p=0.0021)
chr6	40441001	40442000	Selection hotspot	|nSL| (p=0.0093)
chr6	40442001	40443000	Selection hotspot	|nSL| (p=0.0036)
chr6	40443001	40444000	Selection hotspot	|nSL| (p=0.0153)
chr6	40444001	40445000	Selection hotspot	|nSL| (p=0.0061)
chr6	40445001	40446000	Selection hotspot	|nSL| (p=0.0032)
chr6	40446001	40447000	Selection hotspot	|nSL| (p=0.0216)
chr6	40447001	40448000	Selection hotspot	|nSL| (p=0.0307)
chr6	40448001	40449000	Selection hotspot	|nSL| (p=0.0022)
chr6	40449001	40450000	Selection hotspot	|nSL| (p=0.0067)
chr6	40450001	40451000	Selection hotspot	|nSL| (p=0.0494)
chr6	40455001	40456000	Selection hotspot	|nSL| (p=0.0121)
chr6	40458001	40459000	Selection hotspot	|nSL| (p=0.0197)
chr6	40459001	40460000	Selection hotspot	|nSL| (p=0.0053)
chr6	40460001	40461000	Selection hotspot	|nSL| (p=7e-04)
chr6	40462001	40463000	Selection hotspot	|nSL| (p=0.0012)
chr6	40466001	40467000	Selection hotspot	|nSL| (p=0.0485)
chr6	40613001	40614000	Selection hotspot	|nSL| (p=0.02)
chr6	40669001	40670000	Selection hotspot	|nSL| (p=0.036)
chr1	107248001	107249000	Selection hotspot	|nSL| (p=0.0325)
chr6	40787001	40788000	Selection hotspot	|nSL| (p=0.0494)
chr6	40800001	40801000	Selection hotspot	|nSL| (p=0.0399)
chr6	40808001	40809000	Selection hotspot	|nSL| (p=0.0065)
chr6	40811001	40812000	Selection hotspot	|nSL| (p=0.008)
chr6	40813001	40814000	Selection hotspot	|nSL| (p=0.0045)
chr6	40814001	40815000	Selection hotspot	|nSL| (p=0.0103)
chr6	40815001	40816000	Selection hotspot	|nSL| (p=0.0053)
chr6	40816001	40817000	Selection hotspot	|nSL| (p=0.0142)
chr6	40817001	40818000	Selection hotspot	|nSL| (p=0.023)
chr6	40818001	40819000	Selection hotspot	|nSL| (p=0.0176)
chr6	40819001	40820000	Selection hotspot	|nSL| (p=0.0188)
chr6	40821001	40822000	Selection hotspot	|nSL| (p=0.0052)
chr6	40822001	40823000	Selection hotspot	|nSL| (p=0.0448)
chr6	40825001	40826000	Selection hotspot	|nSL| (p=0.0213)
chr6	40826001	40827000	Selection hotspot	|nSL| (p=0.0286)
chr6	40827001	40828000	Selection hotspot	|nSL| (p=0.0374)
chr6	40829001	40830000	Selection hotspot	|nSL| (p=0.0203)
chr6	40830001	40831000	Selection hotspot	|nSL| (p=0.0022)
chr6	40831001	40832000	Selection hotspot	|nSL| (p=0.0097)
chr6	40832001	40833000	Selection hotspot	|nSL| (p=0.0154)
chr6	40836001	40837000	Selection hotspot	|nSL| (p=0.034)
chr6	40920001	40921000	Selection hotspot	|nSL| (p=0.0182)
chr6	40955001	40956000	Selection hotspot	|nSL| (p=0.0194)
chr6	40956001	40957000	Selection hotspot	|nSL| (p=0.0424)
chr6	40975001	40976000	Selection hotspot	|nSL| (p=0.0173)
chr6	40976001	40977000	Selection hotspot	|nSL| (p=0.0173)
chr1	107270001	107271000	Selection hotspot	|nSL| (p=0.047)
chr6	41052001	41053000	Selection hotspot	|nSL| (p=0.0361)
chr6	41068001	41069000	Selection hotspot	|nSL| (p=0.0079)
chr6	41069001	41070000	Selection hotspot	|nSL| (p=0.0301)
chr6	41086001	41087000	Selection hotspot	|nSL| (p=0.0401)
chr6	41090001	41091000	Selection hotspot	|nSL| (p=0.0169)
chr6	41094001	41095000	Selection hotspot	|nSL| (p=0.0112)
chr6	41096001	41097000	Selection hotspot	|nSL| (p=0.0241)
chr6	41097001	41098000	Selection hotspot	|nSL| (p=0.0067)
chr6	41099001	41100000	Selection hotspot	|nSL| (p=0.0107)
chr6	41100001	41101000	Selection hotspot	|nSL| (p=0.018)
chr6	41103001	41104000	Selection hotspot	|nSL| (p=0.0178)
chr6	41111001	41112000	Selection hotspot	|nSL| (p=0.0222)
chr1	107283001	107284000	Selection hotspot	|nSL| (p=0.0338)
chr6	41121001	41122000	Selection hotspot	|nSL| (p=0.0184)
chr6	41126001	41127000	Selection hotspot	|nSL| (p=0.0018)
chr6	41127001	41128000	Selection hotspot	|nSL| (p=0.0278)
chr6	41128001	41129000	Selection hotspot	|nSL| (p=0.0121)
chr6	41130001	41131000	Selection hotspot	|nSL| (p=2e-04)
chr6	41132001	41133000	Selection hotspot	|nSL| (p=0.0108)
chr6	41134001	41135000	Selection hotspot	|nSL| (p=0.0402)
chr6	41136001	41137000	Selection hotspot	|nSL| (p=0.0273)
chr6	41138001	41139000	Selection hotspot	|nSL| (p=0.009)
chr6	41141001	41142000	Selection hotspot	|nSL| (p=0.0404)
chr6	41143001	41144000	Selection hotspot	|nSL| (p=0.0095)
chr6	41147001	41148000	Selection hotspot	|nSL| (p=0.0051)
chr6	41149001	41150000	Selection hotspot	|nSL| (p=0.0093)
chr6	41152001	41153000	Selection hotspot	|nSL| (p=0.049)
chr6	41192001	41193000	Selection hotspot	|nSL| (p=0.0182)
chr6	41279001	41280000	Selection hotspot	|nSL| (p=0.0176)
chr6	41280001	41281000	Selection hotspot	|nSL| (p=0.0159)
chr6	41282001	41283000	Selection hotspot	|nSL| (p=0.0188)
chr6	41409001	41410000	Selection hotspot	|nSL| (p=0.0439)
chr6	41439001	41440000	Selection hotspot	|nSL| (p=0.0224)
chr6	41440001	41441000	Selection hotspot	|nSL| (p=0.0049)
chr6	41511001	41512000	Selection hotspot	|nSL| (p=0.0412)
chr6	41514001	41515000	Selection hotspot	|nSL| (p=0.0452)
chr6	41525001	41526000	Selection hotspot	|nSL| (p=0.0191)
chr6	41545001	41546000	Selection hotspot	|nSL| (p=0.034)
chr6	41570001	41571000	Selection hotspot	|nSL| (p=0.0279)
chr6	41589001	41590000	Selection hotspot	|nSL| (p=0.0239)
chr6	41594001	41595000	Selection hotspot	|nSL| (p=0.0101)
chr6	41595001	41596000	Selection hotspot	|nSL| (p=0.0074)
chr6	41596001	41597000	Selection hotspot	|nSL| (p=0.0016)
chr6	41598001	41599000	Selection hotspot	|nSL| (p=0.0069)
chr6	41599001	41600000	Selection hotspot	|nSL| (p=0.0033)
chr1	107347001	107348000	Selection hotspot	|nSL| (p=0.0257)
chr6	42014001	42015000	Selection hotspot	|nSL| (p=0.0157)
chr6	42101001	42102000	Selection hotspot	|nSL| (p=0.0341)
chr6	42102001	42103000	Selection hotspot	|nSL| (p=0.0384)
chr6	42131001	42132000	Selection hotspot	|nSL| (p=0.0196)
chr6	42138001	42139000	Selection hotspot	|nSL| (p=0.0245)
chr6	42140001	42141000	Selection hotspot	|nSL| (p=0.0142)
chr6	42142001	42143000	Selection hotspot	|nSL| (p=0.0242)
chr6	42154001	42155000	Selection hotspot	|nSL| (p=0.008)
chr6	42155001	42156000	Selection hotspot	|nSL| (p=0.001)
chr6	42156001	42157000	Selection hotspot	|nSL| (p=5e-04)
chr6	42157001	42158000	Selection hotspot	|nSL| (p=0.0034)
chr6	42158001	42159000	Selection hotspot	|nSL| (p=0.0062)
chr6	42181001	42182000	Selection hotspot	|nSL| (p=0.0245)
chr6	42195001	42196000	Selection hotspot	|nSL| (p=0.0271)
chr6	42201001	42202000	Selection hotspot	|nSL| (p=0.003)
chr6	42207001	42208000	Selection hotspot	|nSL| (p=0.0285)
chr6	42209001	42210000	Selection hotspot	|nSL| (p=0.0221)
chr6	42210001	42211000	Selection hotspot	|nSL| (p=0.0122)
chr6	42212001	42213000	Selection hotspot	|nSL| (p=0.0226)
chr6	42216001	42217000	Selection hotspot	|nSL| (p=0.0209)
chr6	42217001	42218000	Selection hotspot	|nSL| (p=0.0434)
chr6	42231001	42232000	Selection hotspot	|nSL| (p=0.0065)
chr6	42233001	42234000	Selection hotspot	|nSL| (p=0.0095)
chr6	42235001	42236000	Selection hotspot	|nSL| (p=0.0012)
chr6	42242001	42243000	Selection hotspot	|nSL| (p=0.0101)
chr6	42267001	42268000	Selection hotspot	|nSL| (p=0.027)
chr6	42271001	42272000	Selection hotspot	|nSL| (p=0.0494)
chr6	42275001	42276000	Selection hotspot	|nSL| (p=0.0046)
chr6	42287001	42288000	Selection hotspot	|nSL| (p=0.016)
chr6	42319001	42320000	Selection hotspot	|nSL| (p=0.0138)
chr6	42336001	42337000	Selection hotspot	|nSL| (p=0.0192)
chr6	42337001	42338000	Selection hotspot	|nSL| (p=0.0377)
chr6	42340001	42341000	Selection hotspot	|nSL| (p=0.0315)
chr6	42341001	42342000	Selection hotspot	|nSL| (p=0.0295)
chr6	42344001	42345000	Selection hotspot	|nSL| (p=0.0442)
chr6	42351001	42352000	Selection hotspot	|nSL| (p=0.0313)
chr6	42362001	42363000	Selection hotspot	|nSL| (p=0.0382)
chr6	42387001	42388000	Selection hotspot	|nSL| (p=0.0207)
chr1	107410001	107411000	Selection hotspot	|nSL| (p=0.01)
chr6	42392001	42393000	Selection hotspot	|nSL| (p=0.0231)
chr6	42402001	42403000	Selection hotspot	|nSL| (p=0.0476)
chr1	107413001	107414000	Selection hotspot	|nSL| (p=0.0028)
chr6	42428001	42429000	Selection hotspot	|nSL| (p=0.0228)
chr6	42429001	42430000	Selection hotspot	|nSL| (p=0.0329)
chr1	107415001	107416000	Selection hotspot	|nSL| (p=0.0148)
chr1	107420001	107421000	Selection hotspot	|nSL| (p=0.0033)
chr1	107421001	107422000	Selection hotspot	|nSL| (p=0.0156)
chr1	107424001	107425000	Selection hotspot	|nSL| (p=0.0063)
chr1	107425001	107426000	Selection hotspot	|nSL| (p=0.0067)
chr1	107426001	107427000	Selection hotspot	|nSL| (p=9e-04)
chr1	107428001	107429000	Selection hotspot	|nSL| (p=0.0082)
chr1	107429001	107430000	Selection hotspot	|nSL| (p=0.0049)
chr1	107430001	107431000	Selection hotspot	|nSL| (p=0.0136)
chr1	107431001	107432000	Selection hotspot	|nSL| (p=0.0163)
chr6	42703001	42704000	Selection hotspot	|nSL| (p=0.0427)
chr6	42721001	42722000	Selection hotspot	|nSL| (p=0.0464)
chr6	42737001	42738000	Selection hotspot	|nSL| (p=0.0179)
chr6	42863001	42864000	Selection hotspot	|nSL| (p=0.0443)
chr6	42951001	42952000	Selection hotspot	|nSL| (p=0.0299)
chr6	42961001	42962000	Selection hotspot	|nSL| (p=0.0254)
chr6	42968001	42969000	Selection hotspot	|nSL| (p=0.0272)
chr6	43035001	43036000	Selection hotspot	|nSL| (p=0.0248)
chr6	43099001	43100000	Selection hotspot	|nSL| (p=0.0036)
chr6	43124001	43125000	Selection hotspot	|nSL| (p=0.0207)
chr6	43146001	43147000	Selection hotspot	|nSL| (p=0.0495)
chr6	43150001	43151000	Selection hotspot	|nSL| (p=0.0286)
chr6	43169001	43170000	Selection hotspot	|nSL| (p=0.045)
chr6	43177001	43178000	Selection hotspot	|nSL| (p=0.0235)
chr6	43187001	43188000	Selection hotspot	|nSL| (p=0.0353)
chr6	43188001	43189000	Selection hotspot	|nSL| (p=0.0147)
chr6	43189001	43190000	Selection hotspot	|nSL| (p=0.0159)
chr1	11031001	11032000	Selection hotspot	|nSL| (p=0.0448)
chr6	43192001	43193000	Selection hotspot	|nSL| (p=0.0458)
chr6	43337001	43338000	Selection hotspot	|nSL| (p=0.0343)
chr6	43358001	43359000	Selection hotspot	|nSL| (p=0.0439)
chr6	43418001	43419000	Selection hotspot	|nSL| (p=0.0347)
chr6	43444001	43445000	Selection hotspot	|nSL| (p=0.0378)
chr6	43449001	43450000	Selection hotspot	|nSL| (p=0.0462)
chr6	43454001	43455000	Selection hotspot	|nSL| (p=0.0071)
chr6	43462001	43463000	Selection hotspot	|nSL| (p=0.0272)
chr6	43463001	43464000	Selection hotspot	|nSL| (p=0.0231)
chr6	43468001	43469000	Selection hotspot	|nSL| (p=0.0166)
chr6	43476001	43477000	Selection hotspot	|nSL| (p=0.0446)
chr6	43479001	43480000	Selection hotspot	|nSL| (p=0.0188)
chr6	43480001	43481000	Selection hotspot	|nSL| (p=0.0225)
chr1	11034001	11035000	Selection hotspot	|nSL| (p=0.0386)
chr6	43497001	43498000	Selection hotspot	|nSL| (p=0.0127)
chr6	43501001	43502000	Selection hotspot	|nSL| (p=0.0308)
chr6	43505001	43506000	Selection hotspot	|nSL| (p=0.0101)
chr6	43511001	43512000	Selection hotspot	|nSL| (p=0.0014)
chr6	43515001	43516000	Selection hotspot	|nSL| (p=0.0257)
chr6	43523001	43524000	Selection hotspot	|nSL| (p=0.0422)
chr6	43529001	43530000	Selection hotspot	|nSL| (p=0.0428)
chr6	43535001	43536000	Selection hotspot	|nSL| (p=0.0122)
chr6	43546001	43547000	Selection hotspot	|nSL| (p=0.0324)
chr6	43549001	43550000	Selection hotspot	|nSL| (p=0.0169)
chr6	43551001	43552000	Selection hotspot	|nSL| (p=0.0177)
chr6	43553001	43554000	Selection hotspot	|nSL| (p=0.0128)
chr6	43560001	43561000	Selection hotspot	|nSL| (p=0.0184)
chr6	43571001	43572000	Selection hotspot	|nSL| (p=0.0022)
chr6	43574001	43575000	Selection hotspot	|nSL| (p=0.0103)
chr6	43575001	43576000	Selection hotspot	|nSL| (p=0.0274)
chr6	43582001	43583000	Selection hotspot	|nSL| (p=0.0291)
chr6	43584001	43585000	Selection hotspot	|nSL| (p=0.0238)
chr6	43602001	43603000	Selection hotspot	|nSL| (p=0.0162)
chr6	43610001	43611000	Selection hotspot	|nSL| (p=0.0235)
chr6	43614001	43615000	Selection hotspot	|nSL| (p=0.0157)
chr6	43617001	43618000	Selection hotspot	|nSL| (p=0.0074)
chr6	43618001	43619000	Selection hotspot	|nSL| (p=0.0067)
chr6	43619001	43620000	Selection hotspot	|nSL| (p=0.0098)
chr6	43622001	43623000	Selection hotspot	|nSL| (p=0.0184)
chr6	43623001	43624000	Selection hotspot	|nSL| (p=0.0323)
chr6	43630001	43631000	Selection hotspot	|nSL| (p=0.0169)
chr6	43631001	43632000	Selection hotspot	|nSL| (p=0.0072)
chr6	43633001	43634000	Selection hotspot	|nSL| (p=0.0312)
chr6	43648001	43649000	Selection hotspot	|nSL| (p=0.0465)
chr6	43651001	43652000	Selection hotspot	|nSL| (p=0.0303)
chr6	43652001	43653000	Selection hotspot	|nSL| (p=0.022)
chr6	43657001	43658000	Selection hotspot	|nSL| (p=0.0226)
chr6	43755001	43756000	Selection hotspot	|nSL| (p=0.0286)
chr6	43778001	43779000	Selection hotspot	|nSL| (p=0.0068)
chr6	43781001	43782000	Selection hotspot	|nSL| (p=0.0151)
chr6	43782001	43783000	Selection hotspot	|nSL| (p=0.0174)
chr6	43841001	43842000	Selection hotspot	|nSL| (p=0.021)
chr6	43885001	43886000	Selection hotspot	|nSL| (p=0.0309)
chr6	43887001	43888000	Selection hotspot	|nSL| (p=0.018)
chr6	43893001	43894000	Selection hotspot	|nSL| (p=0.0359)
chr6	43922001	43923000	Selection hotspot	|nSL| (p=0.0435)
chr6	43923001	43924000	Selection hotspot	|nSL| (p=0.0391)
chr6	43935001	43936000	Selection hotspot	|nSL| (p=0.0319)
chr6	43936001	43937000	Selection hotspot	|nSL| (p=0.0173)
chr6	43937001	43938000	Selection hotspot	|nSL| (p=0.0207)
chr6	43962001	43963000	Selection hotspot	|nSL| (p=0.0427)
chr6	43964001	43965000	Selection hotspot	|nSL| (p=0.0429)
chr6	43975001	43976000	Selection hotspot	|nSL| (p=0.027)
chr6	43978001	43979000	Selection hotspot	|nSL| (p=0.0335)
chr6	43988001	43989000	Selection hotspot	|nSL| (p=0.0468)
chr6	44113001	44114000	Selection hotspot	|nSL| (p=0.0255)
chr6	44118001	44119000	Selection hotspot	|nSL| (p=0.0137)
chr6	44290001	44291000	Selection hotspot	|nSL| (p=0.0261)
chr6	44302001	44303000	Selection hotspot	|nSL| (p=0.0255)
chr6	44303001	44304000	Selection hotspot	|nSL| (p=0.0092)
chr6	44429001	44430000	Selection hotspot	|nSL| (p=0.03)
chr6	44430001	44431000	Selection hotspot	|nSL| (p=0.0314)
chr6	44538001	44539000	Selection hotspot	|nSL| (p=0.0426)
chr6	44540001	44541000	Selection hotspot	|nSL| (p=0.0248)
chr6	44567001	44568000	Selection hotspot	|nSL| (p=0.0224)
chr6	44594001	44595000	Selection hotspot	|nSL| (p=0.0317)
chr6	44610001	44611000	Selection hotspot	|nSL| (p=0.0148)
chr6	44611001	44612000	Selection hotspot	|nSL| (p=0.0262)
chr6	44651001	44652000	Selection hotspot	|nSL| (p=0.0056)
chr6	44652001	44653000	Selection hotspot	|nSL| (p=0.0427)
chr6	44654001	44655000	Selection hotspot	|nSL| (p=0.0081)
chr6	44655001	44656000	Selection hotspot	|nSL| (p=0.042)
chr6	44656001	44657000	Selection hotspot	|nSL| (p=0.0492)
chr6	44662001	44663000	Selection hotspot	|nSL| (p=0.0354)
chr1	11046001	11047000	Selection hotspot	|nSL| (p=0.0193)
chr1	11052001	11053000	Selection hotspot	|nSL| (p=0.0126)
chr6	45362001	45363000	Selection hotspot	|nSL| (p=0.0343)
chr1	11053001	11054000	Selection hotspot	|nSL| (p=0.0318)
chr6	45462001	45463000	Selection hotspot	|nSL| (p=0.0404)
chr6	45480001	45481000	Selection hotspot	|nSL| (p=0.0205)
chr6	45576001	45577000	Selection hotspot	|nSL| (p=0.024)
chr1	107729001	107730000	Selection hotspot	|nSL| (p=0.0091)
chr6	45599001	45600000	Selection hotspot	|nSL| (p=0.0207)
chr1	107731001	107732000	Selection hotspot	|nSL| (p=0.0084)
chr1	107732001	107733000	Selection hotspot	|nSL| (p=4e-04)
chr6	45611001	45612000	Selection hotspot	|nSL| (p=0.0106)
chr6	45613001	45614000	Selection hotspot	|nSL| (p=0.0025)
chr6	45621001	45622000	Selection hotspot	|nSL| (p=0.0232)
chr1	107734001	107735000	Selection hotspot	|nSL| (p=0.0074)
chr1	107735001	107736000	Selection hotspot	|nSL| (p=0.0133)
chr6	45659001	45660000	Selection hotspot	|nSL| (p=0.0398)
chr1	107737001	107738000	Selection hotspot	|nSL| (p=0.036)
chr6	45660001	45661000	Selection hotspot	|nSL| (p=0.0243)
chr6	45662001	45663000	Selection hotspot	|nSL| (p=0.0162)
chr1	107738001	107739000	Selection hotspot	|nSL| (p=0.0124)
chr6	45673001	45674000	Selection hotspot	|nSL| (p=0.0404)
chr1	107739001	107740000	Selection hotspot	|nSL| (p=0.0021)
chr1	107740001	107741000	Selection hotspot	|nSL| (p=0.0049)
chr1	107743001	107744000	Selection hotspot	|nSL| (p=0.0228)
chr1	107745001	107746000	Selection hotspot	|nSL| (p=0.0402)
chr6	45740001	45741000	Selection hotspot	|nSL| (p=0.0231)
chr6	45749001	45750000	Selection hotspot	|nSL| (p=0.0204)
chr1	107746001	107747000	Selection hotspot	|nSL| (p=0.02)
chr1	107748001	107749000	Selection hotspot	|nSL| (p=0.0022)
chr6	45773001	45774000	Selection hotspot	|nSL| (p=0.0299)
chr1	107749001	107750000	Selection hotspot	|nSL| (p=0.0013)
chr6	45782001	45783000	Selection hotspot	|nSL| (p=0.0228)
chr6	45783001	45784000	Selection hotspot	|nSL| (p=0.0031)
chr1	107750001	107751000	Selection hotspot	|nSL| (p=0.0056)
chr1	107751001	107752000	Selection hotspot	|nSL| (p=0.0316)
chr1	107759001	107760000	Selection hotspot	|nSL| (p=6e-04)
chr6	45884001	45885000	Selection hotspot	|nSL| (p=0.0269)
chr1	107766001	107767000	Selection hotspot	|nSL| (p=0.0207)
chr6	45980001	45981000	Selection hotspot	|nSL| (p=0.0372)
chr6	45982001	45983000	Selection hotspot	|nSL| (p=0.0199)
chr6	45983001	45984000	Selection hotspot	|nSL| (p=0.0196)
chr6	45987001	45988000	Selection hotspot	|nSL| (p=0.022)
chr1	107770001	107771000	Selection hotspot	|nSL| (p=0.0441)
chr1	107771001	107772000	Selection hotspot	|nSL| (p=0.0144)
chr1	107772001	107773000	Selection hotspot	|nSL| (p=0.0214)
chr1	107775001	107776000	Selection hotspot	|nSL| (p=0.0182)
chr1	107776001	107777000	Selection hotspot	|nSL| (p=0.029)
chr1	107778001	107779000	Selection hotspot	|nSL| (p=0.0306)
chr1	107785001	107786000	Selection hotspot	|nSL| (p=0.0417)
chr1	107786001	107787000	Selection hotspot	|nSL| (p=0.0335)
chr6	46172001	46173000	Selection hotspot	|nSL| (p=0.036)
chr6	46181001	46182000	Selection hotspot	|nSL| (p=0.01)
chr1	107807001	107808000	Selection hotspot	|nSL| (p=0.0318)
chr6	46395001	46396000	Selection hotspot	|nSL| (p=0.0422)
chr1	107811001	107812000	Selection hotspot	|nSL| (p=0.0338)
chr1	107814001	107815000	Selection hotspot	|nSL| (p=0.0133)
chr6	46535001	46536000	Selection hotspot	|nSL| (p=0.0456)
chr6	46536001	46537000	Selection hotspot	|nSL| (p=0.0471)
chr6	46597001	46598000	Selection hotspot	|nSL| (p=0.0239)
chr6	46733001	46734000	Selection hotspot	|nSL| (p=0.0358)
chr6	46737001	46738000	Selection hotspot	|nSL| (p=0.003)
chr6	46738001	46739000	Selection hotspot	|nSL| (p=0.018)
chr6	46739001	46740000	Selection hotspot	|nSL| (p=0.0071)
chr6	46740001	46741000	Selection hotspot	|nSL| (p=0.0227)
chr6	46741001	46742000	Selection hotspot	|nSL| (p=0.0083)
chr6	46756001	46757000	Selection hotspot	|nSL| (p=0.0251)
chr6	46864001	46865000	Selection hotspot	|nSL| (p=0.0128)
chr6	47174001	47175000	Selection hotspot	|nSL| (p=0.0199)
chr6	47176001	47177000	Selection hotspot	|nSL| (p=0.0303)
chr6	47252001	47253000	Selection hotspot	|nSL| (p=0.022)
chr6	47294001	47295000	Selection hotspot	|nSL| (p=0.0117)
chr6	47297001	47298000	Selection hotspot	|nSL| (p=0.037)
chr6	47298001	47299000	Selection hotspot	|nSL| (p=0.0085)
chr6	47372001	47373000	Selection hotspot	|nSL| (p=0.0378)
chr6	47888001	47889000	Selection hotspot	|nSL| (p=0.0423)
chr6	47892001	47893000	Selection hotspot	|nSL| (p=0.0129)
chr6	47894001	47895000	Selection hotspot	|nSL| (p=0.0195)
chr6	47907001	47908000	Selection hotspot	|nSL| (p=9e-04)
chr6	47910001	47911000	Selection hotspot	|nSL| (p=0.0449)
chr6	47914001	47915000	Selection hotspot	|nSL| (p=0.002)
chr6	47916001	47917000	Selection hotspot	|nSL| (p=0.0161)
chr6	47923001	47924000	Selection hotspot	|nSL| (p=0.003)
chr6	47924001	47925000	Selection hotspot	|nSL| (p=0.0018)
chr6	47927001	47928000	Selection hotspot	|nSL| (p=0.0014)
chr6	47929001	47930000	Selection hotspot	|nSL| (p=0.0118)
chr6	47932001	47933000	Selection hotspot	|nSL| (p=0.0344)
chr6	47933001	47934000	Selection hotspot	|nSL| (p=0.0013)
chr6	47938001	47939000	Selection hotspot	|nSL| (p=0.0413)
chr6	47942001	47943000	Selection hotspot	|nSL| (p=0.0246)
chr6	47947001	47948000	Selection hotspot	|nSL| (p=0.0193)
chr6	47960001	47961000	Selection hotspot	|nSL| (p=0.0298)
chr6	47961001	47962000	Selection hotspot	|nSL| (p=0.0223)
chr6	47964001	47965000	Selection hotspot	|nSL| (p=0.012)
chr6	47968001	47969000	Selection hotspot	|nSL| (p=0.0365)
chr6	47972001	47973000	Selection hotspot	|nSL| (p=0.0348)
chr6	47975001	47976000	Selection hotspot	|nSL| (p=0.0144)
chr6	47985001	47986000	Selection hotspot	|nSL| (p=0.0332)
chr6	48006001	48007000	Selection hotspot	|nSL| (p=0.0422)
chr6	48261001	48262000	Selection hotspot	|nSL| (p=0.0197)
chr1	108020001	108021000	Selection hotspot	|nSL| (p=0.0195)
chr6	48700001	48701000	Selection hotspot	|nSL| (p=0.0325)
chr1	11088001	11089000	Selection hotspot	|nSL| (p=0.0194)
chr6	49063001	49064000	Selection hotspot	|nSL| (p=0.0444)
chr6	49065001	49066000	Selection hotspot	|nSL| (p=0.0088)
chr6	49067001	49068000	Selection hotspot	|nSL| (p=8e-04)
chr6	49070001	49071000	Selection hotspot	|nSL| (p=0.002)
chr6	49071001	49072000	Selection hotspot	|nSL| (p=4e-04)
chr6	49078001	49079000	Selection hotspot	|nSL| (p=0.0291)
chr6	49088001	49089000	Selection hotspot	|nSL| (p=0.0113)
chr6	49089001	49090000	Selection hotspot	|nSL| (p=0.0087)
chr6	49094001	49095000	Selection hotspot	|nSL| (p=0.0131)
chr6	49096001	49097000	Selection hotspot	|nSL| (p=0.0323)
chr6	49097001	49098000	Selection hotspot	|nSL| (p=0.0026)
chr6	49101001	49102000	Selection hotspot	|nSL| (p=0.0472)
chr6	49103001	49104000	Selection hotspot	|nSL| (p=0.0013)
chr6	49104001	49105000	Selection hotspot	|nSL| (p=3e-04)
chr6	49113001	49114000	Selection hotspot	|nSL| (p=0.0258)
chr6	49130001	49131000	Selection hotspot	|nSL| (p=5e-04)
chr6	49135001	49136000	Selection hotspot	|nSL| (p=0.0051)
chr6	49139001	49140000	Selection hotspot	|nSL| (p=0.0091)
chr6	49140001	49141000	Selection hotspot	|nSL| (p=0.0101)
chr6	49147001	49148000	Selection hotspot	|nSL| (p=0.0064)
chr6	49148001	49149000	Selection hotspot	|nSL| (p=0.0382)
chr6	49496001	49497000	Selection hotspot	|nSL| (p=0.0036)
chr6	49518001	49519000	Selection hotspot	|nSL| (p=0.0367)
chr6	49519001	49520000	Selection hotspot	|nSL| (p=0.0189)
chr6	49520001	49521000	Selection hotspot	|nSL| (p=0.0168)
chr1	11096001	11097000	Selection hotspot	|nSL| (p=0.0284)
chr6	49816001	49817000	Selection hotspot	|nSL| (p=0.0165)
chr6	49821001	49822000	Selection hotspot	|nSL| (p=0.042)
chr6	49830001	49831000	Selection hotspot	|nSL| (p=0.0407)
chr6	49837001	49838000	Selection hotspot	|nSL| (p=0.0339)
chr6	49848001	49849000	Selection hotspot	|nSL| (p=0.0196)
chr6	49878001	49879000	Selection hotspot	|nSL| (p=0.042)
chr6	49885001	49886000	Selection hotspot	|nSL| (p=0.0455)
chr6	49966001	49967000	Selection hotspot	|nSL| (p=0.0126)
chr6	49967001	49968000	Selection hotspot	|nSL| (p=0.0124)
chr6	49970001	49971000	Selection hotspot	|nSL| (p=0.0113)
chr6	49971001	49972000	Selection hotspot	|nSL| (p=0.0039)
chr6	49972001	49973000	Selection hotspot	|nSL| (p=0.0426)
chr6	49974001	49975000	Selection hotspot	|nSL| (p=0.0085)
chr6	49976001	49977000	Selection hotspot	|nSL| (p=0.0027)
chr6	49979001	49980000	Selection hotspot	|nSL| (p=0.0443)
chr6	49980001	49981000	Selection hotspot	|nSL| (p=0.0163)
chr6	49981001	49982000	Selection hotspot	|nSL| (p=0.0336)
chr6	49982001	49983000	Selection hotspot	|nSL| (p=0.0157)
chr6	49984001	49985000	Selection hotspot	|nSL| (p=0.0447)
chr6	49992001	49993000	Selection hotspot	|nSL| (p=0.0083)
chr6	49998001	49999000	Selection hotspot	|nSL| (p=0.0346)
chr6	50003001	50004000	Selection hotspot	|nSL| (p=0.0251)
chr6	50004001	50005000	Selection hotspot	|nSL| (p=6e-04)
chr6	50008001	50009000	Selection hotspot	|nSL| (p=0.0056)
chr6	50011001	50012000	Selection hotspot	|nSL| (p=0.0188)
chr6	50013001	50014000	Selection hotspot	|nSL| (p=0.0267)
chr6	50015001	50016000	Selection hotspot	|nSL| (p=0.0013)
chr6	50016001	50017000	Selection hotspot	|nSL| (p=2e-04)
chr6	50018001	50019000	Selection hotspot	|nSL| (p=0.0072)
chr6	50019001	50020000	Selection hotspot	|nSL| (p=0.0105)
chr6	50023001	50024000	Selection hotspot	|nSL| (p=0.0486)
chr6	50024001	50025000	Selection hotspot	|nSL| (p=0.0255)
chr6	50027001	50028000	Selection hotspot	|nSL| (p=0.0349)
chr6	50028001	50029000	Selection hotspot	|nSL| (p=0.0101)
chr6	50029001	50030000	Selection hotspot	|nSL| (p=0.0213)
chr6	50030001	50031000	Selection hotspot	|nSL| (p=0.0066)
chr6	50032001	50033000	Selection hotspot	|nSL| (p=0.0264)
chr6	50036001	50037000	Selection hotspot	|nSL| (p=0.0394)
chr6	50039001	50040000	Selection hotspot	|nSL| (p=0.0171)
chr6	50041001	50042000	Selection hotspot	|nSL| (p=0.0109)
chr6	50042001	50043000	Selection hotspot	|nSL| (p=0.0198)
chr6	50051001	50052000	Selection hotspot	|nSL| (p=9e-04)
chr6	50054001	50055000	Selection hotspot	|nSL| (p=0.0246)
chr6	50057001	50058000	Selection hotspot	|nSL| (p=0.0321)
chr6	50058001	50059000	Selection hotspot	|nSL| (p=0.0147)
chr6	50059001	50060000	Selection hotspot	|nSL| (p=0.0493)
chr6	50060001	50061000	Selection hotspot	|nSL| (p=0.01)
chr6	50061001	50062000	Selection hotspot	|nSL| (p=0.0163)
chr6	50064001	50065000	Selection hotspot	|nSL| (p=0.022)
chr6	50066001	50067000	Selection hotspot	|nSL| (p=0.0179)
chr6	50071001	50072000	Selection hotspot	|nSL| (p=0.0257)
chr6	50073001	50074000	Selection hotspot	|nSL| (p=0.0405)
chr6	50077001	50078000	Selection hotspot	|nSL| (p=0.0486)
chr6	50247001	50248000	Selection hotspot	|nSL| (p=0.0157)
chr6	50248001	50249000	Selection hotspot	|nSL| (p=0.0078)
chr6	50249001	50250000	Selection hotspot	|nSL| (p=0.0194)
chr6	50250001	50251000	Selection hotspot	|nSL| (p=0.0041)
chr6	50253001	50254000	Selection hotspot	|nSL| (p=0.0249)
chr6	50254001	50255000	Selection hotspot	|nSL| (p=0.0469)
chr6	50314001	50315000	Selection hotspot	|nSL| (p=0.0217)
chr6	50328001	50329000	Selection hotspot	|nSL| (p=0.0155)
chr6	50330001	50331000	Selection hotspot	|nSL| (p=0.0212)
chr6	50331001	50332000	Selection hotspot	|nSL| (p=0.0223)
chr6	50332001	50333000	Selection hotspot	|nSL| (p=0.0039)
chr6	50336001	50337000	Selection hotspot	|nSL| (p=0.0206)
chr6	50408001	50409000	Selection hotspot	|nSL| (p=0.0263)
chr6	50410001	50411000	Selection hotspot	|nSL| (p=0.0164)
chr6	50413001	50414000	Selection hotspot	|nSL| (p=0.0127)
chr6	50414001	50415000	Selection hotspot	|nSL| (p=0.0149)
chr6	50421001	50422000	Selection hotspot	|nSL| (p=0.0054)
chr6	50423001	50424000	Selection hotspot	|nSL| (p=0.0176)
chr6	50424001	50425000	Selection hotspot	|nSL| (p=0.0143)
chr6	50425001	50426000	Selection hotspot	|nSL| (p=0.0144)
chr6	50427001	50428000	Selection hotspot	|nSL| (p=0.028)
chr6	50430001	50431000	Selection hotspot	|nSL| (p=0.0242)
chr6	50445001	50446000	Selection hotspot	|nSL| (p=0.0489)
chr6	50446001	50447000	Selection hotspot	|nSL| (p=0.0097)
chr6	50447001	50448000	Selection hotspot	|nSL| (p=0.0151)
chr6	50450001	50451000	Selection hotspot	|nSL| (p=0.0341)
chr6	50454001	50455000	Selection hotspot	|nSL| (p=0.033)
chr6	50460001	50461000	Selection hotspot	|nSL| (p=0.0157)
chr6	50461001	50462000	Selection hotspot	|nSL| (p=0.0262)
chr6	50483001	50484000	Selection hotspot	|nSL| (p=0.0146)
chr1	108220001	108221000	Selection hotspot	|nSL| (p=0.0316)
chr6	50498001	50499000	Selection hotspot	|nSL| (p=0.0408)
chr6	50500001	50501000	Selection hotspot	|nSL| (p=0.0264)
chr6	50504001	50505000	Selection hotspot	|nSL| (p=0.0054)
chr6	50505001	50506000	Selection hotspot	|nSL| (p=0.0287)
chr6	50507001	50508000	Selection hotspot	|nSL| (p=0.0114)
chr6	50508001	50509000	Selection hotspot	|nSL| (p=0.0131)
chr6	50586001	50587000	Selection hotspot	|nSL| (p=0.0212)
chr6	50587001	50588000	Selection hotspot	|nSL| (p=0.0152)
chr6	50590001	50591000	Selection hotspot	|nSL| (p=0.0374)
chr6	50592001	50593000	Selection hotspot	|nSL| (p=0.0235)
chr6	50741001	50742000	Selection hotspot	|nSL| (p=0.0224)
chr1	11110001	11111000	Selection hotspot	|nSL| (p=0.0315)
chr6	51375001	51376000	Selection hotspot	|nSL| (p=0.0375)
chr6	51512001	51513000	Selection hotspot	|nSL| (p=0.0306)
chr6	51519001	51520000	Selection hotspot	|nSL| (p=0.0253)
chr6	52021001	52022000	Selection hotspot	|nSL| (p=0.025)
chr6	52028001	52029000	Selection hotspot	|nSL| (p=0.0296)
chr1	108388001	108389000	Selection hotspot	|nSL| (p=0.043)
chr1	108398001	108399000	Selection hotspot	|nSL| (p=0.0202)
chr6	52392001	52393000	Selection hotspot	|nSL| (p=0.0291)
chr6	52681001	52682000	Selection hotspot	|nSL| (p=0.0131)
chr6	52683001	52684000	Selection hotspot	|nSL| (p=0.0032)
chr6	52684001	52685000	Selection hotspot	|nSL| (p=0.0296)
chr6	52728001	52729000	Selection hotspot	|nSL| (p=0.0359)
chr6	52846001	52847000	Selection hotspot	|nSL| (p=0.0315)
chr6	52857001	52858000	Selection hotspot	|nSL| (p=0.005)
chr6	52902001	52903000	Selection hotspot	|nSL| (p=0.0348)
chr6	52919001	52920000	Selection hotspot	|nSL| (p=0.0027)
chr6	52963001	52964000	Selection hotspot	|nSL| (p=0.039)
chr6	52998001	52999000	Selection hotspot	|nSL| (p=0.0315)
chr6	53011001	53012000	Selection hotspot	|nSL| (p=0.0189)
chr6	53012001	53013000	Selection hotspot	|nSL| (p=0.0133)
chr6	53049001	53050000	Selection hotspot	|nSL| (p=0.0332)
chr6	53110001	53111000	Selection hotspot	|nSL| (p=0.0154)
chr6	53111001	53112000	Selection hotspot	|nSL| (p=0.0222)
chr6	53112001	53113000	Selection hotspot	|nSL| (p=0.015)
chr6	53117001	53118000	Selection hotspot	|nSL| (p=0.0319)
chr6	53231001	53232000	Selection hotspot	|nSL| (p=0.0407)
chr6	53263001	53264000	Selection hotspot	|nSL| (p=0.044)
chr6	53267001	53268000	Selection hotspot	|nSL| (p=0.0301)
chr6	53320001	53321000	Selection hotspot	|nSL| (p=0.0198)
chr6	53327001	53328000	Selection hotspot	|nSL| (p=0.0348)
chr1	108510001	108511000	Selection hotspot	|nSL| (p=0.0326)
chr6	53446001	53447000	Selection hotspot	|nSL| (p=0.0446)
chr6	53483001	53484000	Selection hotspot	|nSL| (p=0.018)
chr6	53502001	53503000	Selection hotspot	|nSL| (p=0.0101)
chr6	53503001	53504000	Selection hotspot	|nSL| (p=0.0288)
chr6	53585001	53586000	Selection hotspot	|nSL| (p=0.024)
chr6	53984001	53985000	Selection hotspot	|nSL| (p=0.0398)
chr6	54066001	54067000	Selection hotspot	|nSL| (p=0.0498)
chr6	54072001	54073000	Selection hotspot	|nSL| (p=0.0176)
chr6	54079001	54080000	Selection hotspot	|nSL| (p=0.0469)
chr6	54087001	54088000	Selection hotspot	|nSL| (p=0.036)
chr6	54092001	54093000	Selection hotspot	|nSL| (p=0.038)
chr6	54108001	54109000	Selection hotspot	|nSL| (p=0.0111)
chr6	54111001	54112000	Selection hotspot	|nSL| (p=0.0277)
chr6	54113001	54114000	Selection hotspot	|nSL| (p=0.031)
chr6	54117001	54118000	Selection hotspot	|nSL| (p=0.0137)
chr6	54125001	54126000	Selection hotspot	|nSL| (p=0.0382)
chr6	54129001	54130000	Selection hotspot	|nSL| (p=0.0161)
chr6	54133001	54134000	Selection hotspot	|nSL| (p=0.0434)
chr6	54134001	54135000	Selection hotspot	|nSL| (p=0.0108)
chr6	54135001	54136000	Selection hotspot	|nSL| (p=0.0127)
chr6	54143001	54144000	Selection hotspot	|nSL| (p=0.0297)
chr6	54149001	54150000	Selection hotspot	|nSL| (p=0.0484)
chr6	54152001	54153000	Selection hotspot	|nSL| (p=0.0262)
chr6	54153001	54154000	Selection hotspot	|nSL| (p=0.0398)
chr6	54264001	54265000	Selection hotspot	|nSL| (p=0.0211)
chr6	54267001	54268000	Selection hotspot	|nSL| (p=0.0098)
chr6	54274001	54275000	Selection hotspot	|nSL| (p=0.0183)
chr6	54452001	54453000	Selection hotspot	|nSL| (p=0.0315)
chr6	54471001	54472000	Selection hotspot	|nSL| (p=0.0373)
chr6	54472001	54473000	Selection hotspot	|nSL| (p=0.0303)
chr6	54637001	54638000	Selection hotspot	|nSL| (p=0.007)
chr1	11147001	11148000	Selection hotspot	|nSL| (p=0.0359)
chr6	54871001	54872000	Selection hotspot	|nSL| (p=0.0046)
chr6	55024001	55025000	Selection hotspot	|nSL| (p=0.0275)
chr6	55106001	55107000	Selection hotspot	|nSL| (p=0.0212)
chr6	55247001	55248000	Selection hotspot	|nSL| (p=0.0282)
chr6	55248001	55249000	Selection hotspot	|nSL| (p=0.0129)
chr6	55249001	55250000	Selection hotspot	|nSL| (p=0.0116)
chr6	55251001	55252000	Selection hotspot	|nSL| (p=0.0021)
chr6	55252001	55253000	Selection hotspot	|nSL| (p=0.0072)
chr6	55253001	55254000	Selection hotspot	|nSL| (p=0.0083)
chr6	55254001	55255000	Selection hotspot	|nSL| (p=0.0058)
chr6	55701001	55702000	Selection hotspot	|nSL| (p=0.0034)
chr6	55731001	55732000	Selection hotspot	|nSL| (p=0.0154)
chr6	55753001	55754000	Selection hotspot	|nSL| (p=0.0038)
chr6	55754001	55755000	Selection hotspot	|nSL| (p=0.0049)
chr6	55755001	55756000	Selection hotspot	|nSL| (p=0.0153)
chr6	55756001	55757000	Selection hotspot	|nSL| (p=0.0115)
chr6	55758001	55759000	Selection hotspot	|nSL| (p=0.0076)
chr6	55759001	55760000	Selection hotspot	|nSL| (p=0.0296)
chr6	55760001	55761000	Selection hotspot	|nSL| (p=0.0355)
chr6	55761001	55762000	Selection hotspot	|nSL| (p=0.013)
chr6	55762001	55763000	Selection hotspot	|nSL| (p=0.0279)
chr6	55763001	55764000	Selection hotspot	|nSL| (p=0.0166)
chr6	55764001	55765000	Selection hotspot	|nSL| (p=0.0234)
chr6	55765001	55766000	Selection hotspot	|nSL| (p=0.0345)
chr6	55899001	55900000	Selection hotspot	|nSL| (p=0.0348)
chr6	55909001	55910000	Selection hotspot	|nSL| (p=0.0132)
chr6	55910001	55911000	Selection hotspot	|nSL| (p=0.0222)
chr6	55911001	55912000	Selection hotspot	|nSL| (p=0.044)
chr6	56298001	56299000	Selection hotspot	|nSL| (p=0.0071)
chr6	56300001	56301000	Selection hotspot	|nSL| (p=0.035)
chr6	56303001	56304000	Selection hotspot	|nSL| (p=0.0234)
chr6	56311001	56312000	Selection hotspot	|nSL| (p=0.0243)
chr6	56396001	56397000	Selection hotspot	|nSL| (p=0.0028)
chr6	56397001	56398000	Selection hotspot	|nSL| (p=0.0268)
chr6	56488001	56489000	Selection hotspot	|nSL| (p=0.0125)
chr6	56490001	56491000	Selection hotspot	|nSL| (p=9e-04)
chr6	56496001	56497000	Selection hotspot	|nSL| (p=0.0058)
chr6	56497001	56498000	Selection hotspot	|nSL| (p=0.0189)
chr6	56508001	56509000	Selection hotspot	|nSL| (p=0.0245)
chr6	56509001	56510000	Selection hotspot	|nSL| (p=0.0405)
chr1	108822001	108823000	Selection hotspot	|nSL| (p=0.0444)
chr6	56510001	56511000	Selection hotspot	|nSL| (p=0.025)
chr6	56513001	56514000	Selection hotspot	|nSL| (p=0.0089)
chr6	56514001	56515000	Selection hotspot	|nSL| (p=0.0456)
chr6	56515001	56516000	Selection hotspot	|nSL| (p=0.0031)
chr6	56516001	56517000	Selection hotspot	|nSL| (p=0.0179)
chr6	56519001	56520000	Selection hotspot	|nSL| (p=0.0105)
chr6	56521001	56522000	Selection hotspot	|nSL| (p=0.0266)
chr6	56524001	56525000	Selection hotspot	|nSL| (p=0.0353)
chr6	56526001	56527000	Selection hotspot	|nSL| (p=0.0085)
chr6	56529001	56530000	Selection hotspot	|nSL| (p=0.0309)
chr6	56531001	56532000	Selection hotspot	|nSL| (p=0.0136)
chr6	56532001	56533000	Selection hotspot	|nSL| (p=0.0143)
chr6	56533001	56534000	Selection hotspot	|nSL| (p=0.0115)
chr6	56538001	56539000	Selection hotspot	|nSL| (p=0.0377)
chr6	56542001	56543000	Selection hotspot	|nSL| (p=0.0153)
chr6	56544001	56545000	Selection hotspot	|nSL| (p=0.0081)
chr6	56548001	56549000	Selection hotspot	|nSL| (p=0.0392)
chr6	56551001	56552000	Selection hotspot	|nSL| (p=0.0469)
chr6	56552001	56553000	Selection hotspot	|nSL| (p=0.0298)
chr6	56553001	56554000	Selection hotspot	|nSL| (p=0.0231)
chr6	56557001	56558000	Selection hotspot	|nSL| (p=0.0137)
chr6	56559001	56560000	Selection hotspot	|nSL| (p=0.0474)
chr6	56572001	56573000	Selection hotspot	|nSL| (p=0.0217)
chr6	56576001	56577000	Selection hotspot	|nSL| (p=5e-04)
chr6	56577001	56578000	Selection hotspot	|nSL| (p=0.0189)
chr6	56579001	56580000	Selection hotspot	|nSL| (p=0.0046)
chr6	56581001	56582000	Selection hotspot	|nSL| (p=0.0188)
chr6	56582001	56583000	Selection hotspot	|nSL| (p=0.0137)
chr6	56583001	56584000	Selection hotspot	|nSL| (p=0.0417)
chr6	56584001	56585000	Selection hotspot	|nSL| (p=0.0025)
chr6	56585001	56586000	Selection hotspot	|nSL| (p=0.0081)
chr6	56586001	56587000	Selection hotspot	|nSL| (p=0.0018)
chr6	56587001	56588000	Selection hotspot	|nSL| (p=0.0109)
chr6	56588001	56589000	Selection hotspot	|nSL| (p=0.0102)
chr6	56589001	56590000	Selection hotspot	|nSL| (p=0.0193)
chr6	56592001	56593000	Selection hotspot	|nSL| (p=0.0469)
chr6	56596001	56597000	Selection hotspot	|nSL| (p=0.0324)
chr6	56598001	56599000	Selection hotspot	|nSL| (p=0.0194)
chr6	56599001	56600000	Selection hotspot	|nSL| (p=0.0297)
chr6	56605001	56606000	Selection hotspot	|nSL| (p=0.0273)
chr6	56606001	56607000	Selection hotspot	|nSL| (p=0.0343)
chr6	56608001	56609000	Selection hotspot	|nSL| (p=0.0249)
chr6	56615001	56616000	Selection hotspot	|nSL| (p=0.0398)
chr6	56618001	56619000	Selection hotspot	|nSL| (p=0.031)
chr6	56620001	56621000	Selection hotspot	|nSL| (p=0.0252)
chr6	56621001	56622000	Selection hotspot	|nSL| (p=0.0224)
chr6	56622001	56623000	Selection hotspot	|nSL| (p=0.0112)
chr6	56625001	56626000	Selection hotspot	|nSL| (p=0.008)
chr6	56627001	56628000	Selection hotspot	|nSL| (p=0.0142)
chr6	56629001	56630000	Selection hotspot	|nSL| (p=0.0113)
chr6	56631001	56632000	Selection hotspot	|nSL| (p=0.0154)
chr6	56641001	56642000	Selection hotspot	|nSL| (p=0.048)
chr6	56644001	56645000	Selection hotspot	|nSL| (p=0.0261)
chr6	56646001	56647000	Selection hotspot	|nSL| (p=0.0269)
chr6	56656001	56657000	Selection hotspot	|nSL| (p=0.0098)
chr6	56659001	56660000	Selection hotspot	|nSL| (p=0.0193)
chr6	56662001	56663000	Selection hotspot	|nSL| (p=0.0256)
chr6	56665001	56666000	Selection hotspot	|nSL| (p=0.008)
chr6	56666001	56667000	Selection hotspot	|nSL| (p=0.0225)
chr6	56668001	56669000	Selection hotspot	|nSL| (p=0.0221)
chr6	56669001	56670000	Selection hotspot	|nSL| (p=0.0136)
chr6	56671001	56672000	Selection hotspot	|nSL| (p=0.0149)
chr6	56674001	56675000	Selection hotspot	|nSL| (p=0.0176)
chr6	56675001	56676000	Selection hotspot	|nSL| (p=0.0118)
chr6	56677001	56678000	Selection hotspot	|nSL| (p=0.0119)
chr6	56678001	56679000	Selection hotspot	|nSL| (p=0.0096)
chr6	56680001	56681000	Selection hotspot	|nSL| (p=0.0203)
chr6	56681001	56682000	Selection hotspot	|nSL| (p=0.0064)
chr6	56682001	56683000	Selection hotspot	|nSL| (p=0.03)
chr6	56683001	56684000	Selection hotspot	|nSL| (p=0.0073)
chr6	56684001	56685000	Selection hotspot	|nSL| (p=0.0197)
chr6	56686001	56687000	Selection hotspot	|nSL| (p=0.0027)
chr6	56690001	56691000	Selection hotspot	|nSL| (p=0.014)
chr6	56691001	56692000	Selection hotspot	|nSL| (p=0.0271)
chr6	56696001	56697000	Selection hotspot	|nSL| (p=0.0166)
chr6	56697001	56698000	Selection hotspot	|nSL| (p=0.0073)
chr6	56702001	56703000	Selection hotspot	|nSL| (p=0.0188)
chr6	56703001	56704000	Selection hotspot	|nSL| (p=0.0354)
chr6	56706001	56707000	Selection hotspot	|nSL| (p=0.0053)
chr6	56708001	56709000	Selection hotspot	|nSL| (p=0.0147)
chr6	56709001	56710000	Selection hotspot	|nSL| (p=0.0309)
chr6	56711001	56712000	Selection hotspot	|nSL| (p=0.0065)
chr6	56712001	56713000	Selection hotspot	|nSL| (p=0.0421)
chr6	56713001	56714000	Selection hotspot	|nSL| (p=0.0019)
chr6	56714001	56715000	Selection hotspot	|nSL| (p=0.0174)
chr6	56717001	56718000	Selection hotspot	|nSL| (p=0.0228)
chr6	56722001	56723000	Selection hotspot	|nSL| (p=0.0269)
chr6	56726001	56727000	Selection hotspot	|nSL| (p=0.0338)
chr6	56731001	56732000	Selection hotspot	|nSL| (p=0.0246)
chr6	56732001	56733000	Selection hotspot	|nSL| (p=0.0036)
chr6	56733001	56734000	Selection hotspot	|nSL| (p=0.0067)
chr6	56736001	56737000	Selection hotspot	|nSL| (p=0.0316)
chr6	56737001	56738000	Selection hotspot	|nSL| (p=0.0466)
chr6	56738001	56739000	Selection hotspot	|nSL| (p=0.0085)
chr6	56741001	56742000	Selection hotspot	|nSL| (p=0.0034)
chr6	56743001	56744000	Selection hotspot	|nSL| (p=0.0115)
chr6	56746001	56747000	Selection hotspot	|nSL| (p=0.0363)
chr6	56748001	56749000	Selection hotspot	|nSL| (p=0.0425)
chr6	56770001	56771000	Selection hotspot	|nSL| (p=0.0256)
chr6	56775001	56776000	Selection hotspot	|nSL| (p=0.0147)
chr6	56781001	56782000	Selection hotspot	|nSL| (p=0.0103)
chr6	56784001	56785000	Selection hotspot	|nSL| (p=0.044)
chr6	56786001	56787000	Selection hotspot	|nSL| (p=0.0211)
chr6	56788001	56789000	Selection hotspot	|nSL| (p=0.0229)
chr6	56789001	56790000	Selection hotspot	|nSL| (p=0.0134)
chr6	56801001	56802000	Selection hotspot	|nSL| (p=0.037)
chr6	56803001	56804000	Selection hotspot	|nSL| (p=0.0278)
chr6	56832001	56833000	Selection hotspot	|nSL| (p=0.0486)
chr6	56839001	56840000	Selection hotspot	|nSL| (p=0.017)
chr6	56845001	56846000	Selection hotspot	|nSL| (p=0.0176)
chr6	56846001	56847000	Selection hotspot	|nSL| (p=0.0253)
chr6	56857001	56858000	Selection hotspot	|nSL| (p=0.0327)
chr6	56859001	56860000	Selection hotspot	|nSL| (p=0.0373)
chr6	56873001	56874000	Selection hotspot	|nSL| (p=0.0261)
chr6	56876001	56877000	Selection hotspot	|nSL| (p=0.0233)
chr6	56877001	56878000	Selection hotspot	|nSL| (p=0.03)
chr6	56884001	56885000	Selection hotspot	|nSL| (p=0.0415)
chr6	56885001	56886000	Selection hotspot	|nSL| (p=0.0459)
chr6	56897001	56898000	Selection hotspot	|nSL| (p=0.0407)
chr6	56906001	56907000	Selection hotspot	|nSL| (p=0.0359)
chr6	56939001	56940000	Selection hotspot	|nSL| (p=0.0418)
chr6	56941001	56942000	Selection hotspot	|nSL| (p=0.0246)
chr6	56943001	56944000	Selection hotspot	|nSL| (p=0.0363)
chr6	56952001	56953000	Selection hotspot	|nSL| (p=0.0192)
chr6	56962001	56963000	Selection hotspot	|nSL| (p=0.0321)
chr6	56981001	56982000	Selection hotspot	|nSL| (p=0.0422)
chr6	57014001	57015000	Selection hotspot	|nSL| (p=0.0463)
chr6	57022001	57023000	Selection hotspot	|nSL| (p=0.0375)
chr6	57030001	57031000	Selection hotspot	|nSL| (p=0.0299)
chr6	57032001	57033000	Selection hotspot	|nSL| (p=0.0371)
chr6	57053001	57054000	Selection hotspot	|nSL| (p=0.0366)
chr6	57098001	57099000	Selection hotspot	|nSL| (p=0.0219)
chr6	57104001	57105000	Selection hotspot	|nSL| (p=0.0095)
chr6	57119001	57120000	Selection hotspot	|nSL| (p=0.0453)
chr6	57148001	57149000	Selection hotspot	|nSL| (p=0.0344)
chr1	108921001	108922000	Selection hotspot	|nSL| (p=0.0093)
chr1	108925001	108926000	Selection hotspot	|nSL| (p=0.0166)
chr1	108930001	108931000	Selection hotspot	|nSL| (p=0.0129)
chr1	108952001	108953000	Selection hotspot	|nSL| (p=0.0022)
chr1	108956001	108957000	Selection hotspot	|nSL| (p=0.0074)
chr6	58161001	58162000	Selection hotspot	|nSL| (p=0.0263)
chr1	109010001	109011000	Selection hotspot	|nSL| (p=0.013)
chr1	109017001	109018000	Selection hotspot	|nSL| (p=0.0113)
chr1	11184001	11185000	Selection hotspot	|nSL| (p=0.0427)
chr1	109022001	109023000	Selection hotspot	|nSL| (p=0.0387)
chr1	109025001	109026000	Selection hotspot	|nSL| (p=0.0042)
chr1	109026001	109027000	Selection hotspot	|nSL| (p=0.0084)
chr1	109028001	109029000	Selection hotspot	|nSL| (p=0.0216)
chr1	109033001	109034000	Selection hotspot	|nSL| (p=0.0189)
chr1	109034001	109035000	Selection hotspot	|nSL| (p=0.0204)
chr1	109035001	109036000	Selection hotspot	|nSL| (p=0.0091)
chr6	58698001	58699000	Selection hotspot	|nSL| (p=0.0359)
chr6	58699001	58700000	Selection hotspot	|nSL| (p=0.015)
chr1	109036001	109037000	Selection hotspot	|nSL| (p=0.0444)
chr1	109039001	109040000	Selection hotspot	|nSL| (p=0.0274)
chr1	109040001	109041000	Selection hotspot	|nSL| (p=0.0065)
chr1	109041001	109042000	Selection hotspot	|nSL| (p=0.0244)
chr1	109042001	109043000	Selection hotspot	|nSL| (p=0.0051)
chr1	109043001	109044000	Selection hotspot	|nSL| (p=0.028)
chr1	109050001	109051000	Selection hotspot	|nSL| (p=0.0045)
chr1	109051001	109052000	Selection hotspot	|nSL| (p=0.012)
chr1	109053001	109054000	Selection hotspot	|nSL| (p=0.0131)
chr1	109054001	109055000	Selection hotspot	|nSL| (p=0.0162)
chr1	109055001	109056000	Selection hotspot	|nSL| (p=0.0325)
chr1	109057001	109058000	Selection hotspot	|nSL| (p=0.0181)
chr1	109058001	109059000	Selection hotspot	|nSL| (p=0.0166)
chr1	109059001	109060000	Selection hotspot	|nSL| (p=0.0227)
chr1	109064001	109065000	Selection hotspot	|nSL| (p=0.0316)
chr1	109075001	109076000	Selection hotspot	|nSL| (p=0.0216)
chr1	109076001	109077000	Selection hotspot	|nSL| (p=0.0146)
chr1	109079001	109080000	Selection hotspot	|nSL| (p=0.0494)
chr1	109083001	109084000	Selection hotspot	|nSL| (p=0.0184)
chr1	109102001	109103000	Selection hotspot	|nSL| (p=0.0487)
chr1	109103001	109104000	Selection hotspot	|nSL| (p=0.0305)
chr1	109121001	109122000	Selection hotspot	|nSL| (p=0.0395)
chr1	109122001	109123000	Selection hotspot	|nSL| (p=0.0091)
chr1	109124001	109125000	Selection hotspot	|nSL| (p=0.0179)
chr1	109126001	109127000	Selection hotspot	|nSL| (p=0.0302)
chr1	11195001	11196000	Selection hotspot	|nSL| (p=0.0328)
chr1	109140001	109141000	Selection hotspot	|nSL| (p=0.0213)
chr1	109141001	109142000	Selection hotspot	|nSL| (p=0.0223)
chr1	109149001	109150000	Selection hotspot	|nSL| (p=0.0433)
chr1	109153001	109154000	Selection hotspot	|nSL| (p=0.0249)
chr1	109154001	109155000	Selection hotspot	|nSL| (p=0.0292)
chr6	63051001	63052000	Selection hotspot	|nSL| (p=0.0255)
chr1	109158001	109159000	Selection hotspot	|nSL| (p=0.0262)
chr1	109163001	109164000	Selection hotspot	|nSL| (p=0.0402)
chr1	109168001	109169000	Selection hotspot	|nSL| (p=0.0187)
chr1	109170001	109171000	Selection hotspot	|nSL| (p=0.0264)
chr1	109183001	109184000	Selection hotspot	|nSL| (p=0.0167)
chr1	109204001	109205000	Selection hotspot	|nSL| (p=0.0111)
chr1	109209001	109210000	Selection hotspot	|nSL| (p=0.0228)
chr1	109215001	109216000	Selection hotspot	|nSL| (p=0.0401)
chr1	109219001	109220000	Selection hotspot	|nSL| (p=0.0318)
chr6	63766001	63767000	Selection hotspot	|nSL| (p=0.0219)
chr6	63770001	63771000	Selection hotspot	|nSL| (p=0.0357)
chr6	63771001	63772000	Selection hotspot	|nSL| (p=0.0071)
chr6	63772001	63773000	Selection hotspot	|nSL| (p=0.038)
chr6	63774001	63775000	Selection hotspot	|nSL| (p=0.0271)
chr6	63781001	63782000	Selection hotspot	|nSL| (p=0.0147)
chr1	109230001	109231000	Selection hotspot	|nSL| (p=0.0034)
chr6	63798001	63799000	Selection hotspot	|nSL| (p=0.013)
chr6	63802001	63803000	Selection hotspot	|nSL| (p=0.0419)
chr6	63807001	63808000	Selection hotspot	|nSL| (p=0.0138)
chr1	109232001	109233000	Selection hotspot	|nSL| (p=0.0038)
chr1	109233001	109234000	Selection hotspot	|nSL| (p=0.0104)
chr6	63826001	63827000	Selection hotspot	|nSL| (p=0.0035)
chr6	63839001	63840000	Selection hotspot	|nSL| (p=0.0129)
chr6	63847001	63848000	Selection hotspot	|nSL| (p=0.0193)
chr1	109244001	109245000	Selection hotspot	|nSL| (p=0.032)
chr6	64016001	64017000	Selection hotspot	|nSL| (p=0.0026)
chr6	64018001	64019000	Selection hotspot	|nSL| (p=8e-04)
chr6	64020001	64021000	Selection hotspot	|nSL| (p=0.0016)
chr6	64021001	64022000	Selection hotspot	|nSL| (p=0.0052)
chr1	109253001	109254000	Selection hotspot	|nSL| (p=0.008)
chr6	64024001	64025000	Selection hotspot	|nSL| (p=0.0094)
chr6	64029001	64030000	Selection hotspot	|nSL| (p=0.0088)
chr6	64033001	64034000	Selection hotspot	|nSL| (p=0.0271)
chr6	64038001	64039000	Selection hotspot	|nSL| (p=0.0085)
chr6	64040001	64041000	Selection hotspot	|nSL| (p=0.0067)
chr6	64060001	64061000	Selection hotspot	|nSL| (p=0.0012)
chr6	64080001	64081000	Selection hotspot	|nSL| (p=0.0115)
chr6	64081001	64082000	Selection hotspot	|nSL| (p=0.0179)
chr6	64089001	64090000	Selection hotspot	|nSL| (p=0.023)
chr6	64092001	64093000	Selection hotspot	|nSL| (p=0.0348)
chr6	64094001	64095000	Selection hotspot	|nSL| (p=0.0236)
chr6	64098001	64099000	Selection hotspot	|nSL| (p=0.0385)
chr6	64100001	64101000	Selection hotspot	|nSL| (p=0.015)
chr6	64101001	64102000	Selection hotspot	|nSL| (p=0.0123)
chr6	64102001	64103000	Selection hotspot	|nSL| (p=0.0423)
chr6	64108001	64109000	Selection hotspot	|nSL| (p=0.0338)
chr6	64110001	64111000	Selection hotspot	|nSL| (p=0.0368)
chr6	64113001	64114000	Selection hotspot	|nSL| (p=0.0174)
chr6	64114001	64115000	Selection hotspot	|nSL| (p=0.0169)
chr6	64115001	64116000	Selection hotspot	|nSL| (p=0.005)
chr6	64116001	64117000	Selection hotspot	|nSL| (p=0.001)
chr6	64117001	64118000	Selection hotspot	|nSL| (p=0.0126)
chr6	64118001	64119000	Selection hotspot	|nSL| (p=0.0156)
chr6	64121001	64122000	Selection hotspot	|nSL| (p=0.026)
chr6	64122001	64123000	Selection hotspot	|nSL| (p=0.0014)
chr6	64123001	64124000	Selection hotspot	|nSL| (p=0.0092)
chr6	64124001	64125000	Selection hotspot	|nSL| (p=0.017)
chr6	64127001	64128000	Selection hotspot	|nSL| (p=0.0243)
chr6	64129001	64130000	Selection hotspot	|nSL| (p=0.0275)
chr1	11209001	11210000	Selection hotspot	|nSL| (p=0.0137)
chr6	64288001	64289000	Selection hotspot	|nSL| (p=0.0164)
chr6	64344001	64345000	Selection hotspot	|nSL| (p=0.0413)
chr6	64348001	64349000	Selection hotspot	|nSL| (p=0.0449)
chr6	64419001	64420000	Selection hotspot	|nSL| (p=0.0371)
chr6	64433001	64434000	Selection hotspot	|nSL| (p=0.0188)
chr6	64437001	64438000	Selection hotspot	|nSL| (p=0.0307)
chr6	64767001	64768000	Selection hotspot	|nSL| (p=7e-04)
chr6	64768001	64769000	Selection hotspot	|nSL| (p=0.0067)
chr6	64769001	64770000	Selection hotspot	|nSL| (p=0.002)
chr6	64770001	64771000	Selection hotspot	|nSL| (p=0.0028)
chr6	64771001	64772000	Selection hotspot	|nSL| (p=0.005)
chr6	64772001	64773000	Selection hotspot	|nSL| (p=0.0035)
chr6	64773001	64774000	Selection hotspot	|nSL| (p=0.0269)
chr6	64779001	64780000	Selection hotspot	|nSL| (p=0.0171)
chr6	64796001	64797000	Selection hotspot	|nSL| (p=0.0214)
chr6	64797001	64798000	Selection hotspot	|nSL| (p=0.0103)
chr6	64800001	64801000	Selection hotspot	|nSL| (p=0.0032)
chr6	64801001	64802000	Selection hotspot	|nSL| (p=2e-04)
chr6	64802001	64803000	Selection hotspot	|nSL| (p=0.004)
chr6	64806001	64807000	Selection hotspot	|nSL| (p=0.0202)
chr6	64807001	64808000	Selection hotspot	|nSL| (p=0.0036)
chr6	64808001	64809000	Selection hotspot	|nSL| (p=0.0221)
chr6	64810001	64811000	Selection hotspot	|nSL| (p=0.0345)
chr6	64811001	64812000	Selection hotspot	|nSL| (p=0.0177)
chr6	64817001	64818000	Selection hotspot	|nSL| (p=0.0295)
chr6	64819001	64820000	Selection hotspot	|nSL| (p=0.0108)
chr6	64823001	64824000	Selection hotspot	|nSL| (p=0.0274)
chr6	64824001	64825000	Selection hotspot	|nSL| (p=0.0079)
chr6	64825001	64826000	Selection hotspot	|nSL| (p=6e-04)
chr6	64826001	64827000	Selection hotspot	|nSL| (p=5e-04)
chr6	64827001	64828000	Selection hotspot	|nSL| (p=8e-04)
chr6	64828001	64829000	Selection hotspot	|nSL| (p=2e-04)
chr6	64829001	64830000	Selection hotspot	|nSL| (p=0.0019)
chr6	64830001	64831000	Selection hotspot	|nSL| (p=0.0015)
chr6	64831001	64832000	Selection hotspot	|nSL| (p=0.0054)
chr6	64832001	64833000	Selection hotspot	|nSL| (p=2e-04)
chr6	64833001	64834000	Selection hotspot	|nSL| (p=1e-04)
chr6	64834001	64835000	Selection hotspot	|nSL| (p=7e-04)
chr6	64836001	64837000	Selection hotspot	|nSL| (p=0.0179)
chr6	64837001	64838000	Selection hotspot	|nSL| (p=0.0052)
chr6	64846001	64847000	Selection hotspot	|nSL| (p=0.0089)
chr6	64847001	64848000	Selection hotspot	|nSL| (p=0.016)
chr6	64848001	64849000	Selection hotspot	|nSL| (p=0.0253)
chr6	64852001	64853000	Selection hotspot	|nSL| (p=0.0198)
chr6	64854001	64855000	Selection hotspot	|nSL| (p=0.0015)
chr6	64855001	64856000	Selection hotspot	|nSL| (p=0.0096)
chr6	64856001	64857000	Selection hotspot	|nSL| (p=0.0034)
chr6	64857001	64858000	Selection hotspot	|nSL| (p=0.0036)
chr6	64863001	64864000	Selection hotspot	|nSL| (p=0.0247)
chr6	64864001	64865000	Selection hotspot	|nSL| (p=0.002)
chr6	64866001	64867000	Selection hotspot	|nSL| (p=0.009)
chr6	64869001	64870000	Selection hotspot	|nSL| (p=0.0227)
chr6	64871001	64872000	Selection hotspot	|nSL| (p=0.0011)
chr6	64872001	64873000	Selection hotspot	|nSL| (p=2e-04)
chr6	64873001	64874000	Selection hotspot	|nSL| (p=2e-04)
chr6	64874001	64875000	Selection hotspot	|nSL| (p=0.003)
chr6	64875001	64876000	Selection hotspot	|nSL| (p=0.0018)
chr6	64877001	64878000	Selection hotspot	|nSL| (p=0.0012)
chr1	11217001	11218000	Selection hotspot	|nSL| (p=0.0451)
chr6	65257001	65258000	Selection hotspot	|nSL| (p=0.0138)
chr6	65258001	65259000	Selection hotspot	|nSL| (p=0.0079)
chr6	65269001	65270000	Selection hotspot	|nSL| (p=0.0255)
chr6	65285001	65286000	Selection hotspot	|nSL| (p=0.0292)
chr1	109380001	109381000	Selection hotspot	|nSL| (p=0.0341)
chr1	109388001	109389000	Selection hotspot	|nSL| (p=0.0228)
chr6	65393001	65394000	Selection hotspot	|nSL| (p=0.0297)
chr6	65397001	65398000	Selection hotspot	|nSL| (p=0.0314)
chr6	65422001	65423000	Selection hotspot	|nSL| (p=0.013)
chr1	109395001	109396000	Selection hotspot	|nSL| (p=0.0331)
chr1	109398001	109399000	Selection hotspot	|nSL| (p=0.0359)
chr1	109405001	109406000	Selection hotspot	|nSL| (p=0.0061)
chr1	109426001	109427000	Selection hotspot	|nSL| (p=0.0484)
chr1	109430001	109431000	Selection hotspot	|nSL| (p=0.0479)
chr6	65822001	65823000	Selection hotspot	|nSL| (p=0.0411)
chr6	65823001	65824000	Selection hotspot	|nSL| (p=0.0211)
chr6	65824001	65825000	Selection hotspot	|nSL| (p=0.0232)
chr6	65833001	65834000	Selection hotspot	|nSL| (p=0.0284)
chr6	65836001	65837000	Selection hotspot	|nSL| (p=0.0063)
chr6	65838001	65839000	Selection hotspot	|nSL| (p=0.0089)
chr6	65839001	65840000	Selection hotspot	|nSL| (p=0.0029)
chr6	65840001	65841000	Selection hotspot	|nSL| (p=0.0076)
chr6	65842001	65843000	Selection hotspot	|nSL| (p=0.0114)
chr6	65853001	65854000	Selection hotspot	|nSL| (p=0.0095)
chr6	65854001	65855000	Selection hotspot	|nSL| (p=0.0143)
chr6	65862001	65863000	Selection hotspot	|nSL| (p=0.0148)
chr6	65864001	65865000	Selection hotspot	|nSL| (p=0.0333)
chr6	65870001	65871000	Selection hotspot	|nSL| (p=0.0063)
chr6	65871001	65872000	Selection hotspot	|nSL| (p=0.0299)
chr6	65872001	65873000	Selection hotspot	|nSL| (p=0.0035)
chr6	65873001	65874000	Selection hotspot	|nSL| (p=0.0145)
chr6	65875001	65876000	Selection hotspot	|nSL| (p=0.0109)
chr6	65877001	65878000	Selection hotspot	|nSL| (p=0.0026)
chr6	65878001	65879000	Selection hotspot	|nSL| (p=0.0233)
chr6	65880001	65881000	Selection hotspot	|nSL| (p=0.0442)
chr6	65882001	65883000	Selection hotspot	|nSL| (p=0.0277)
chr6	65885001	65886000	Selection hotspot	|nSL| (p=0.0473)
chr6	65889001	65890000	Selection hotspot	|nSL| (p=0.0339)
chr6	65893001	65894000	Selection hotspot	|nSL| (p=0.0421)
chr6	65895001	65896000	Selection hotspot	|nSL| (p=0.0018)
chr6	65896001	65897000	Selection hotspot	|nSL| (p=0.0071)
chr6	65903001	65904000	Selection hotspot	|nSL| (p=0.0263)
chr6	65910001	65911000	Selection hotspot	|nSL| (p=0.035)
chr6	65919001	65920000	Selection hotspot	|nSL| (p=0.0144)
chr6	65931001	65932000	Selection hotspot	|nSL| (p=0.0434)
chr6	65937001	65938000	Selection hotspot	|nSL| (p=0.0183)
chr6	65939001	65940000	Selection hotspot	|nSL| (p=0.0173)
chr6	65943001	65944000	Selection hotspot	|nSL| (p=0.0381)
chr6	65947001	65948000	Selection hotspot	|nSL| (p=0.031)
chr1	109446001	109447000	Selection hotspot	|nSL| (p=0.0357)
chr6	65967001	65968000	Selection hotspot	|nSL| (p=0.0256)
chr6	65968001	65969000	Selection hotspot	|nSL| (p=0.0307)
chr6	65969001	65970000	Selection hotspot	|nSL| (p=0.0326)
chr6	65982001	65983000	Selection hotspot	|nSL| (p=0.0478)
chr1	109449001	109450000	Selection hotspot	|nSL| (p=0.0497)
chr1	109450001	109451000	Selection hotspot	|nSL| (p=0.0125)
chr1	109451001	109452000	Selection hotspot	|nSL| (p=0.0047)
chr1	109454001	109455000	Selection hotspot	|nSL| (p=0.0203)
chr1	109455001	109456000	Selection hotspot	|nSL| (p=0.0335)
chr1	109456001	109457000	Selection hotspot	|nSL| (p=0.0339)
chr1	109458001	109459000	Selection hotspot	|nSL| (p=0.0121)
chr1	109462001	109463000	Selection hotspot	|nSL| (p=0.0129)
chr1	109463001	109464000	Selection hotspot	|nSL| (p=0.0068)
chr1	109465001	109466000	Selection hotspot	|nSL| (p=0.0355)
chr1	109466001	109467000	Selection hotspot	|nSL| (p=0.0398)
chr1	109468001	109469000	Selection hotspot	|nSL| (p=0.0259)
chr1	109470001	109471000	Selection hotspot	|nSL| (p=0.0213)
chr6	66248001	66249000	Selection hotspot	|nSL| (p=0.0284)
chr6	66249001	66250000	Selection hotspot	|nSL| (p=0.0216)
chr6	66251001	66252000	Selection hotspot	|nSL| (p=0.0145)
chr1	109476001	109477000	Selection hotspot	|nSL| (p=0.0331)
chr6	66270001	66271000	Selection hotspot	|nSL| (p=0.0125)
chr6	66277001	66278000	Selection hotspot	|nSL| (p=0.0286)
chr1	109479001	109480000	Selection hotspot	|nSL| (p=0.0133)
chr1	109480001	109481000	Selection hotspot	|nSL| (p=0.0206)
chr1	109482001	109483000	Selection hotspot	|nSL| (p=0.0144)
chr6	66320001	66321000	Selection hotspot	|nSL| (p=0.0357)
chr6	66326001	66327000	Selection hotspot	|nSL| (p=0.0207)
chr6	66340001	66341000	Selection hotspot	|nSL| (p=0.0317)
chr1	109534001	109535000	Selection hotspot	|nSL| (p=0.0474)
chr6	67126001	67127000	Selection hotspot	|nSL| (p=0.0247)
chr6	67127001	67128000	Selection hotspot	|nSL| (p=0.0099)
chr6	67155001	67156000	Selection hotspot	|nSL| (p=0.0097)
chr6	67156001	67157000	Selection hotspot	|nSL| (p=0.0097)
chr6	67157001	67158000	Selection hotspot	|nSL| (p=0.0019)
chr6	67158001	67159000	Selection hotspot	|nSL| (p=0.0124)
chr6	67159001	67160000	Selection hotspot	|nSL| (p=0.0198)
chr6	67160001	67161000	Selection hotspot	|nSL| (p=0.0271)
chr6	67161001	67162000	Selection hotspot	|nSL| (p=0.0079)
chr6	67162001	67163000	Selection hotspot	|nSL| (p=0.0113)
chr6	67163001	67164000	Selection hotspot	|nSL| (p=0.0238)
chr6	67165001	67166000	Selection hotspot	|nSL| (p=0.0126)
chr6	67166001	67167000	Selection hotspot	|nSL| (p=0.0095)
chr6	67169001	67170000	Selection hotspot	|nSL| (p=0.0284)
chr6	67176001	67177000	Selection hotspot	|nSL| (p=0.0232)
chr6	67177001	67178000	Selection hotspot	|nSL| (p=0.0133)
chr6	67182001	67183000	Selection hotspot	|nSL| (p=0.0229)
chr6	67184001	67185000	Selection hotspot	|nSL| (p=0.0497)
chr6	67185001	67186000	Selection hotspot	|nSL| (p=0.0071)
chr6	67244001	67245000	Selection hotspot	|nSL| (p=0.0139)
chr6	67247001	67248000	Selection hotspot	|nSL| (p=0.0479)
chr1	109576001	109577000	Selection hotspot	|nSL| (p=0.0394)
chr1	11242001	11243000	Selection hotspot	|nSL| (p=0.0424)
chr6	67717001	67718000	Selection hotspot	|nSL| (p=0.0335)
chr6	67738001	67739000	Selection hotspot	|nSL| (p=0.0474)
chr6	67743001	67744000	Selection hotspot	|nSL| (p=0.0305)
chr6	67756001	67757000	Selection hotspot	|nSL| (p=0.0132)
chr6	67771001	67772000	Selection hotspot	|nSL| (p=0.0286)
chr1	109641001	109642000	Selection hotspot	|nSL| (p=0.0252)
chr6	68109001	68110000	Selection hotspot	|nSL| (p=0.0247)
chr6	68110001	68111000	Selection hotspot	|nSL| (p=0.0197)
chr6	68117001	68118000	Selection hotspot	|nSL| (p=0.0266)
chr1	109663001	109664000	Selection hotspot	|nSL| (p=0.0318)
chr1	109666001	109667000	Selection hotspot	|nSL| (p=0.0358)
chr1	109672001	109673000	Selection hotspot	|nSL| (p=0.0179)
chr6	68248001	68249000	Selection hotspot	|nSL| (p=0.0097)
chr6	68280001	68281000	Selection hotspot	|nSL| (p=0.0473)
chr1	109684001	109685000	Selection hotspot	|nSL| (p=0.0306)
chr6	68364001	68365000	Selection hotspot	|nSL| (p=0.0215)
chr6	68370001	68371000	Selection hotspot	|nSL| (p=0.0276)
chr1	109693001	109694000	Selection hotspot	|nSL| (p=0.0247)
chr1	109702001	109703000	Selection hotspot	|nSL| (p=0.0136)
chr1	109735001	109736000	Selection hotspot	|nSL| (p=0.0162)
chr1	109737001	109738000	Selection hotspot	|nSL| (p=0.028)
chr6	69172001	69173000	Selection hotspot	|nSL| (p=0.0387)
chr6	69175001	69176000	Selection hotspot	|nSL| (p=0.0312)
chr6	69256001	69257000	Selection hotspot	|nSL| (p=0.0158)
chr6	69274001	69275000	Selection hotspot	|nSL| (p=0.0282)
chr6	69300001	69301000	Selection hotspot	|nSL| (p=0.0413)
chr6	69311001	69312000	Selection hotspot	|nSL| (p=0.0032)
chr6	69320001	69321000	Selection hotspot	|nSL| (p=0.0266)
chr1	109791001	109792000	Selection hotspot	|nSL| (p=0.0337)
chr1	109800001	109801000	Selection hotspot	|nSL| (p=0.0122)
chr1	109801001	109802000	Selection hotspot	|nSL| (p=0.0135)
chr1	109802001	109803000	Selection hotspot	|nSL| (p=0.0145)
chr6	69547001	69548000	Selection hotspot	|nSL| (p=0.0255)
chr6	69548001	69549000	Selection hotspot	|nSL| (p=0.0167)
chr6	69550001	69551000	Selection hotspot	|nSL| (p=0.0272)
chr1	109817001	109818000	Selection hotspot	|nSL| (p=0.0264)
chr1	109819001	109820000	Selection hotspot	|nSL| (p=0.0455)
chr1	109838001	109839000	Selection hotspot	|nSL| (p=0.0061)
chr6	69981001	69982000	Selection hotspot	|nSL| (p=0.037)
chr6	69985001	69986000	Selection hotspot	|nSL| (p=0.0206)
chr6	70066001	70067000	Selection hotspot	|nSL| (p=0.0412)
chr6	70101001	70102000	Selection hotspot	|nSL| (p=0.0323)
chr1	109862001	109863000	Selection hotspot	|nSL| (p=0.0229)
chr6	70317001	70318000	Selection hotspot	|nSL| (p=0.0207)
chr6	70319001	70320000	Selection hotspot	|nSL| (p=0.031)
chr6	70320001	70321000	Selection hotspot	|nSL| (p=0.032)
chr6	70321001	70322000	Selection hotspot	|nSL| (p=0.022)
chr6	70322001	70323000	Selection hotspot	|nSL| (p=0.0202)
chr6	70324001	70325000	Selection hotspot	|nSL| (p=0.0332)
chr6	70376001	70377000	Selection hotspot	|nSL| (p=0.0276)
chr1	109890001	109891000	Selection hotspot	|nSL| (p=0.0072)
chr6	70679001	70680000	Selection hotspot	|nSL| (p=0.0379)
chr6	70681001	70682000	Selection hotspot	|nSL| (p=0.0173)
chr6	70684001	70685000	Selection hotspot	|nSL| (p=0.0135)
chr6	70693001	70694000	Selection hotspot	|nSL| (p=0.0072)
chr6	70700001	70701000	Selection hotspot	|nSL| (p=0.0195)
chr6	70708001	70709000	Selection hotspot	|nSL| (p=0.0355)
chr6	70709001	70710000	Selection hotspot	|nSL| (p=0.0336)
chr6	70712001	70713000	Selection hotspot	|nSL| (p=0.0152)
chr6	70720001	70721000	Selection hotspot	|nSL| (p=0.0134)
chr6	70738001	70739000	Selection hotspot	|nSL| (p=0.0343)
chr6	70942001	70943000	Selection hotspot	|nSL| (p=0.0154)
chr6	70950001	70951000	Selection hotspot	|nSL| (p=0.0189)
chr6	70966001	70967000	Selection hotspot	|nSL| (p=0.0225)
chr6	70969001	70970000	Selection hotspot	|nSL| (p=0.0485)
chr6	71102001	71103000	Selection hotspot	|nSL| (p=0.0229)
chr6	71124001	71125000	Selection hotspot	|nSL| (p=0.0285)
chr6	71125001	71126000	Selection hotspot	|nSL| (p=0.0055)
chr6	71127001	71128000	Selection hotspot	|nSL| (p=0.0469)
chr6	71131001	71132000	Selection hotspot	|nSL| (p=0.0258)
chr6	71132001	71133000	Selection hotspot	|nSL| (p=0.0203)
chr6	71134001	71135000	Selection hotspot	|nSL| (p=0.0261)
chr6	71135001	71136000	Selection hotspot	|nSL| (p=0.036)
chr6	71157001	71158000	Selection hotspot	|nSL| (p=0.033)
chr6	71169001	71170000	Selection hotspot	|nSL| (p=0.0458)
chr6	71173001	71174000	Selection hotspot	|nSL| (p=0.0298)
chr6	71227001	71228000	Selection hotspot	|nSL| (p=0.0408)
chr6	71253001	71254000	Selection hotspot	|nSL| (p=0.0181)
chr6	71267001	71268000	Selection hotspot	|nSL| (p=0.0179)
chr6	71268001	71269000	Selection hotspot	|nSL| (p=0.0329)
chr6	71270001	71271000	Selection hotspot	|nSL| (p=0.0107)
chr6	71273001	71274000	Selection hotspot	|nSL| (p=0.0152)
chr6	71288001	71289000	Selection hotspot	|nSL| (p=0.0354)
chr6	71303001	71304000	Selection hotspot	|nSL| (p=0.0276)
chr1	109989001	109990000	Selection hotspot	|nSL| (p=0.0347)
chr1	110013001	110014000	Selection hotspot	|nSL| (p=0.0247)
chr6	71659001	71660000	Selection hotspot	|nSL| (p=0.0264)
chr6	71804001	71805000	Selection hotspot	|nSL| (p=0.026)
chr6	71820001	71821000	Selection hotspot	|nSL| (p=0.0134)
chr6	71821001	71822000	Selection hotspot	|nSL| (p=0.0231)
chr6	71832001	71833000	Selection hotspot	|nSL| (p=0.008)
chr6	71834001	71835000	Selection hotspot	|nSL| (p=0.0178)
chr6	71835001	71836000	Selection hotspot	|nSL| (p=0.0098)
chr6	71837001	71838000	Selection hotspot	|nSL| (p=0.0137)
chr6	71838001	71839000	Selection hotspot	|nSL| (p=0.0041)
chr6	71839001	71840000	Selection hotspot	|nSL| (p=0.0045)
chr6	71840001	71841000	Selection hotspot	|nSL| (p=0.0105)
chr6	71843001	71844000	Selection hotspot	|nSL| (p=0.0371)
chr6	71845001	71846000	Selection hotspot	|nSL| (p=0.0383)
chr6	71847001	71848000	Selection hotspot	|nSL| (p=0.0219)
chr6	71849001	71850000	Selection hotspot	|nSL| (p=0.0141)
chr6	71850001	71851000	Selection hotspot	|nSL| (p=0.0195)
chr6	71852001	71853000	Selection hotspot	|nSL| (p=0.0046)
chr6	71853001	71854000	Selection hotspot	|nSL| (p=0.0166)
chr6	71854001	71855000	Selection hotspot	|nSL| (p=0.0245)
chr6	71855001	71856000	Selection hotspot	|nSL| (p=0.0114)
chr6	71856001	71857000	Selection hotspot	|nSL| (p=0.0203)
chr6	71857001	71858000	Selection hotspot	|nSL| (p=0.0058)
chr6	71858001	71859000	Selection hotspot	|nSL| (p=0.0059)
chr6	71859001	71860000	Selection hotspot	|nSL| (p=0.0033)
chr6	71860001	71861000	Selection hotspot	|nSL| (p=0.0053)
chr6	71861001	71862000	Selection hotspot	|nSL| (p=0.0107)
chr6	71862001	71863000	Selection hotspot	|nSL| (p=0.0026)
chr6	71863001	71864000	Selection hotspot	|nSL| (p=0.01)
chr6	71864001	71865000	Selection hotspot	|nSL| (p=0.0216)
chr6	71866001	71867000	Selection hotspot	|nSL| (p=0.0166)
chr6	71868001	71869000	Selection hotspot	|nSL| (p=0.0067)
chr6	71869001	71870000	Selection hotspot	|nSL| (p=0.0107)
chr6	71870001	71871000	Selection hotspot	|nSL| (p=0.0268)
chr6	71873001	71874000	Selection hotspot	|nSL| (p=0.0369)
chr6	71874001	71875000	Selection hotspot	|nSL| (p=0.0073)
chr6	71875001	71876000	Selection hotspot	|nSL| (p=0.0125)
chr6	71876001	71877000	Selection hotspot	|nSL| (p=0.0278)
chr6	71877001	71878000	Selection hotspot	|nSL| (p=0.0136)
chr6	71878001	71879000	Selection hotspot	|nSL| (p=0.0351)
chr6	71880001	71881000	Selection hotspot	|nSL| (p=0.0308)
chr6	71881001	71882000	Selection hotspot	|nSL| (p=0.009)
chr6	71882001	71883000	Selection hotspot	|nSL| (p=0.0041)
chr6	71883001	71884000	Selection hotspot	|nSL| (p=0.034)
chr6	71884001	71885000	Selection hotspot	|nSL| (p=0.0048)
chr6	71887001	71888000	Selection hotspot	|nSL| (p=0.0044)
chr6	71896001	71897000	Selection hotspot	|nSL| (p=0.0093)
chr6	71897001	71898000	Selection hotspot	|nSL| (p=0.0068)
chr6	71898001	71899000	Selection hotspot	|nSL| (p=0.0072)
chr6	71899001	71900000	Selection hotspot	|nSL| (p=0.0058)
chr6	71902001	71903000	Selection hotspot	|nSL| (p=0.0168)
chr6	71904001	71905000	Selection hotspot	|nSL| (p=0.0193)
chr6	71905001	71906000	Selection hotspot	|nSL| (p=0.0119)
chr6	71906001	71907000	Selection hotspot	|nSL| (p=0.0011)
chr6	71907001	71908000	Selection hotspot	|nSL| (p=0.002)
chr6	71909001	71910000	Selection hotspot	|nSL| (p=0.0124)
chr6	71913001	71914000	Selection hotspot	|nSL| (p=0.0342)
chr6	71916001	71917000	Selection hotspot	|nSL| (p=0.0431)
chr6	71929001	71930000	Selection hotspot	|nSL| (p=0.0315)
chr6	71940001	71941000	Selection hotspot	|nSL| (p=0.0206)
chr6	71953001	71954000	Selection hotspot	|nSL| (p=0.0195)
chr6	71957001	71958000	Selection hotspot	|nSL| (p=0.0368)
chr6	71959001	71960000	Selection hotspot	|nSL| (p=0.0364)
chr6	72038001	72039000	Selection hotspot	|nSL| (p=0.0316)
chr6	72081001	72082000	Selection hotspot	|nSL| (p=0.0351)
chr6	72082001	72083000	Selection hotspot	|nSL| (p=0.0313)
chr6	72307001	72308000	Selection hotspot	|nSL| (p=0.0233)
chr6	72864001	72865000	Selection hotspot	|nSL| (p=0.025)
chr6	72867001	72868000	Selection hotspot	|nSL| (p=0.0141)
chr6	72871001	72872000	Selection hotspot	|nSL| (p=0.0153)
chr6	72952001	72953000	Selection hotspot	|nSL| (p=0.0443)
chr6	73032001	73033000	Selection hotspot	|nSL| (p=0.0385)
chr6	73091001	73092000	Selection hotspot	|nSL| (p=0.0461)
chr6	73201001	73202000	Selection hotspot	|nSL| (p=0.026)
chr6	73207001	73208000	Selection hotspot	|nSL| (p=0.0237)
chr6	73220001	73221000	Selection hotspot	|nSL| (p=0.024)
chr6	73222001	73223000	Selection hotspot	|nSL| (p=0.0049)
chr6	73223001	73224000	Selection hotspot	|nSL| (p=0.002)
chr6	73224001	73225000	Selection hotspot	|nSL| (p=0.0246)
chr6	73225001	73226000	Selection hotspot	|nSL| (p=0.0115)
chr6	73226001	73227000	Selection hotspot	|nSL| (p=0.0116)
chr6	73227001	73228000	Selection hotspot	|nSL| (p=0.0061)
chr6	73228001	73229000	Selection hotspot	|nSL| (p=0.0097)
chr6	73229001	73230000	Selection hotspot	|nSL| (p=0.009)
chr6	73242001	73243000	Selection hotspot	|nSL| (p=0.0238)
chr6	73244001	73245000	Selection hotspot	|nSL| (p=0.0228)
chr6	73247001	73248000	Selection hotspot	|nSL| (p=0.0244)
chr6	73267001	73268000	Selection hotspot	|nSL| (p=0.0277)
chr6	73282001	73283000	Selection hotspot	|nSL| (p=0.0334)
chr6	73303001	73304000	Selection hotspot	|nSL| (p=0.0319)
chr6	73304001	73305000	Selection hotspot	|nSL| (p=0.0252)
chr6	73305001	73306000	Selection hotspot	|nSL| (p=0.029)
chr6	73307001	73308000	Selection hotspot	|nSL| (p=0.045)
chr6	73308001	73309000	Selection hotspot	|nSL| (p=0.0221)
chr6	73309001	73310000	Selection hotspot	|nSL| (p=0.0255)
chr6	73316001	73317000	Selection hotspot	|nSL| (p=0.0175)
chr6	73321001	73322000	Selection hotspot	|nSL| (p=0.03)
chr6	73322001	73323000	Selection hotspot	|nSL| (p=0.0063)
chr6	73323001	73324000	Selection hotspot	|nSL| (p=0.0111)
chr6	73392001	73393000	Selection hotspot	|nSL| (p=0.0244)
chr6	73455001	73456000	Selection hotspot	|nSL| (p=0.0215)
chr6	73456001	73457000	Selection hotspot	|nSL| (p=0.0069)
chr6	73460001	73461000	Selection hotspot	|nSL| (p=0.0059)
chr6	73461001	73462000	Selection hotspot	|nSL| (p=0.0024)
chr6	73462001	73463000	Selection hotspot	|nSL| (p=0.0039)
chr6	73464001	73465000	Selection hotspot	|nSL| (p=0.0078)
chr6	73467001	73468000	Selection hotspot	|nSL| (p=0.0344)
chr6	73471001	73472000	Selection hotspot	|nSL| (p=0.0155)
chr6	73473001	73474000	Selection hotspot	|nSL| (p=0.0095)
chr6	73475001	73476000	Selection hotspot	|nSL| (p=0.0139)
chr6	73528001	73529000	Selection hotspot	|nSL| (p=0.034)
chr6	73599001	73600000	Selection hotspot	|nSL| (p=0.0322)
chr6	73692001	73693000	Selection hotspot	|nSL| (p=0.0351)
chr6	73725001	73726000	Selection hotspot	|nSL| (p=0.0258)
chr1	110226001	110227000	Selection hotspot	|nSL| (p=0.0337)
chr6	73759001	73760000	Selection hotspot	|nSL| (p=0.0086)
chr6	73761001	73762000	Selection hotspot	|nSL| (p=0.0066)
chr6	73762001	73763000	Selection hotspot	|nSL| (p=0.0225)
chr6	73777001	73778000	Selection hotspot	|nSL| (p=0.0245)
chr6	73780001	73781000	Selection hotspot	|nSL| (p=0.0116)
chr6	73790001	73791000	Selection hotspot	|nSL| (p=0.017)
chr6	73795001	73796000	Selection hotspot	|nSL| (p=0.0164)
chr6	73798001	73799000	Selection hotspot	|nSL| (p=0.0279)
chr6	73802001	73803000	Selection hotspot	|nSL| (p=0.0243)
chr6	73803001	73804000	Selection hotspot	|nSL| (p=0.0216)
chr6	73804001	73805000	Selection hotspot	|nSL| (p=0.0124)
chr6	73805001	73806000	Selection hotspot	|nSL| (p=0.0079)
chr6	73806001	73807000	Selection hotspot	|nSL| (p=0.0075)
chr6	73807001	73808000	Selection hotspot	|nSL| (p=0.0094)
chr6	73808001	73809000	Selection hotspot	|nSL| (p=0.009)
chr6	73809001	73810000	Selection hotspot	|nSL| (p=0.0034)
chr6	73810001	73811000	Selection hotspot	|nSL| (p=0.0024)
chr6	73812001	73813000	Selection hotspot	|nSL| (p=0.0117)
chr6	73813001	73814000	Selection hotspot	|nSL| (p=0.0113)
chr6	73818001	73819000	Selection hotspot	|nSL| (p=0.016)
chr6	73819001	73820000	Selection hotspot	|nSL| (p=0.0239)
chr6	73822001	73823000	Selection hotspot	|nSL| (p=0.0377)
chr6	73827001	73828000	Selection hotspot	|nSL| (p=0.0365)
chr6	73830001	73831000	Selection hotspot	|nSL| (p=0.0244)
chr6	73831001	73832000	Selection hotspot	|nSL| (p=0.0375)
chr6	73836001	73837000	Selection hotspot	|nSL| (p=0.0233)
chr6	73838001	73839000	Selection hotspot	|nSL| (p=0.0475)
chr6	73839001	73840000	Selection hotspot	|nSL| (p=0.022)
chr6	73840001	73841000	Selection hotspot	|nSL| (p=0.045)
chr6	73844001	73845000	Selection hotspot	|nSL| (p=0.0261)
chr6	73845001	73846000	Selection hotspot	|nSL| (p=0.0232)
chr6	73846001	73847000	Selection hotspot	|nSL| (p=0.0215)
chr6	73847001	73848000	Selection hotspot	|nSL| (p=0.0281)
chr6	73853001	73854000	Selection hotspot	|nSL| (p=0.0139)
chr6	73854001	73855000	Selection hotspot	|nSL| (p=0.0123)
chr6	73855001	73856000	Selection hotspot	|nSL| (p=0.0164)
chr6	73856001	73857000	Selection hotspot	|nSL| (p=0.0253)
chr6	73866001	73867000	Selection hotspot	|nSL| (p=0.0237)
chr6	73937001	73938000	Selection hotspot	|nSL| (p=0.0428)
chr6	73963001	73964000	Selection hotspot	|nSL| (p=0.0366)
chr6	73973001	73974000	Selection hotspot	|nSL| (p=0.0207)
chr6	73975001	73976000	Selection hotspot	|nSL| (p=0.0167)
chr6	73976001	73977000	Selection hotspot	|nSL| (p=0.0306)
chr6	73978001	73979000	Selection hotspot	|nSL| (p=0.0109)
chr6	73979001	73980000	Selection hotspot	|nSL| (p=0.0117)
chr6	73981001	73982000	Selection hotspot	|nSL| (p=0.0108)
chr6	73983001	73984000	Selection hotspot	|nSL| (p=0.0124)
chr6	73984001	73985000	Selection hotspot	|nSL| (p=0.0303)
chr6	73986001	73987000	Selection hotspot	|nSL| (p=0.0073)
chr6	73993001	73994000	Selection hotspot	|nSL| (p=0.0252)
chr6	73995001	73996000	Selection hotspot	|nSL| (p=0.0089)
chr6	74004001	74005000	Selection hotspot	|nSL| (p=0.0139)
chr6	74026001	74027000	Selection hotspot	|nSL| (p=0.0273)
chr6	74141001	74142000	Selection hotspot	|nSL| (p=0.0381)
chr6	74154001	74155000	Selection hotspot	|nSL| (p=0.0357)
chr6	74405001	74406000	Selection hotspot	|nSL| (p=0.0318)
chr6	74406001	74407000	Selection hotspot	|nSL| (p=0.0103)
chr1	110309001	110310000	Selection hotspot	|nSL| (p=0.0143)
chr1	110310001	110311000	Selection hotspot	|nSL| (p=0.0323)
chr6	74599001	74600000	Selection hotspot	|nSL| (p=0.0182)
chr6	74705001	74706000	Selection hotspot	|nSL| (p=0.0346)
chr6	74765001	74766000	Selection hotspot	|nSL| (p=0.026)
chr1	110329001	110330000	Selection hotspot	|nSL| (p=0.0262)
chr1	110338001	110339000	Selection hotspot	|nSL| (p=0.0125)
chr1	110345001	110346000	Selection hotspot	|nSL| (p=0.0271)
chr6	74975001	74976000	Selection hotspot	|nSL| (p=0.0445)
chr6	75027001	75028000	Selection hotspot	|nSL| (p=0.0451)
chr6	75040001	75041000	Selection hotspot	|nSL| (p=0.0214)
chr6	75073001	75074000	Selection hotspot	|nSL| (p=0.0366)
chr6	75074001	75075000	Selection hotspot	|nSL| (p=0.0216)
chr6	75075001	75076000	Selection hotspot	|nSL| (p=0.0259)
chr6	75076001	75077000	Selection hotspot	|nSL| (p=0.0048)
chr6	75089001	75090000	Selection hotspot	|nSL| (p=0.0265)
chr6	75093001	75094000	Selection hotspot	|nSL| (p=0.023)
chr6	75095001	75096000	Selection hotspot	|nSL| (p=0.0062)
chr6	75100001	75101000	Selection hotspot	|nSL| (p=0.0213)
chr6	75102001	75103000	Selection hotspot	|nSL| (p=0.0182)
chr6	75103001	75104000	Selection hotspot	|nSL| (p=0.0334)
chr6	75104001	75105000	Selection hotspot	|nSL| (p=0.0479)
chr6	75108001	75109000	Selection hotspot	|nSL| (p=0.015)
chr6	75110001	75111000	Selection hotspot	|nSL| (p=0.041)
chr6	75116001	75117000	Selection hotspot	|nSL| (p=0.0417)
chr6	75123001	75124000	Selection hotspot	|nSL| (p=0.047)
chr6	75124001	75125000	Selection hotspot	|nSL| (p=0.0338)
chr6	75125001	75126000	Selection hotspot	|nSL| (p=0.0179)
chr6	75126001	75127000	Selection hotspot	|nSL| (p=0.0138)
chr6	75127001	75128000	Selection hotspot	|nSL| (p=0.0263)
chr6	75140001	75141000	Selection hotspot	|nSL| (p=0.0212)
chr6	75156001	75157000	Selection hotspot	|nSL| (p=0.0056)
chr6	75158001	75159000	Selection hotspot	|nSL| (p=0.0424)
chr6	75162001	75163000	Selection hotspot	|nSL| (p=0.0373)
chr6	75175001	75176000	Selection hotspot	|nSL| (p=0.0139)
chr6	75178001	75179000	Selection hotspot	|nSL| (p=0.0408)
chr6	75182001	75183000	Selection hotspot	|nSL| (p=0.0115)
chr6	75189001	75190000	Selection hotspot	|nSL| (p=0.0254)
chr6	75193001	75194000	Selection hotspot	|nSL| (p=0.0207)
chr6	75223001	75224000	Selection hotspot	|nSL| (p=0.0139)
chr6	75255001	75256000	Selection hotspot	|nSL| (p=0.0237)
chr6	75270001	75271000	Selection hotspot	|nSL| (p=0.0126)
chr6	75272001	75273000	Selection hotspot	|nSL| (p=0.008)
chr6	75279001	75280000	Selection hotspot	|nSL| (p=0.0181)
chr6	75299001	75300000	Selection hotspot	|nSL| (p=0.0241)
chr6	75307001	75308000	Selection hotspot	|nSL| (p=0.0294)
chr6	75309001	75310000	Selection hotspot	|nSL| (p=0.0131)
chr6	75314001	75315000	Selection hotspot	|nSL| (p=0.0106)
chr6	75315001	75316000	Selection hotspot	|nSL| (p=0.0057)
chr6	75316001	75317000	Selection hotspot	|nSL| (p=0.0172)
chr6	75325001	75326000	Selection hotspot	|nSL| (p=0.0165)
chr6	75331001	75332000	Selection hotspot	|nSL| (p=0.0278)
chr6	75334001	75335000	Selection hotspot	|nSL| (p=0.0457)
chr1	110385001	110386000	Selection hotspot	|nSL| (p=0.0168)
chr6	75420001	75421000	Selection hotspot	|nSL| (p=0.0386)
chr1	110395001	110396000	Selection hotspot	|nSL| (p=0.0086)
chr1	110396001	110397000	Selection hotspot	|nSL| (p=0.0107)
chr1	110397001	110398000	Selection hotspot	|nSL| (p=0.0051)
chr6	75468001	75469000	Selection hotspot	|nSL| (p=0.0257)
chr1	110398001	110399000	Selection hotspot	|nSL| (p=0.0045)
chr6	75486001	75487000	Selection hotspot	|nSL| (p=0.0359)
chr6	75490001	75491000	Selection hotspot	|nSL| (p=0.0249)
chr1	110400001	110401000	Selection hotspot	|nSL| (p=0.0182)
chr6	75495001	75496000	Selection hotspot	|nSL| (p=0.0115)
chr6	75500001	75501000	Selection hotspot	|nSL| (p=0.0107)
chr6	75502001	75503000	Selection hotspot	|nSL| (p=0.0092)
chr6	75503001	75504000	Selection hotspot	|nSL| (p=0.0194)
chr6	75504001	75505000	Selection hotspot	|nSL| (p=0.0219)
chr6	75505001	75506000	Selection hotspot	|nSL| (p=0.0198)
chr6	75506001	75507000	Selection hotspot	|nSL| (p=0.0348)
chr6	75511001	75512000	Selection hotspot	|nSL| (p=0.0499)
chr6	75520001	75521000	Selection hotspot	|nSL| (p=0.0225)
chr6	75561001	75562000	Selection hotspot	|nSL| (p=0.0257)
chr1	110407001	110408000	Selection hotspot	|nSL| (p=0.012)
chr6	75567001	75568000	Selection hotspot	|nSL| (p=0.0182)
chr6	75570001	75571000	Selection hotspot	|nSL| (p=0.013)
chr6	75576001	75577000	Selection hotspot	|nSL| (p=0.0105)
chr6	75577001	75578000	Selection hotspot	|nSL| (p=0.0083)
chr6	75581001	75582000	Selection hotspot	|nSL| (p=0.0113)
chr6	75583001	75584000	Selection hotspot	|nSL| (p=0.018)
chr6	75590001	75591000	Selection hotspot	|nSL| (p=0.0291)
chr6	75591001	75592000	Selection hotspot	|nSL| (p=0.0467)
chr6	75592001	75593000	Selection hotspot	|nSL| (p=0.0052)
chr6	75595001	75596000	Selection hotspot	|nSL| (p=0.0129)
chr6	75597001	75598000	Selection hotspot	|nSL| (p=0.0269)
chr6	75598001	75599000	Selection hotspot	|nSL| (p=0.0135)
chr6	75600001	75601000	Selection hotspot	|nSL| (p=0.0249)
chr6	75612001	75613000	Selection hotspot	|nSL| (p=0.0185)
chr6	75613001	75614000	Selection hotspot	|nSL| (p=0.0176)
chr6	75618001	75619000	Selection hotspot	|nSL| (p=0.0235)
chr6	75620001	75621000	Selection hotspot	|nSL| (p=0.0195)
chr6	75622001	75623000	Selection hotspot	|nSL| (p=0.0119)
chr6	75625001	75626000	Selection hotspot	|nSL| (p=0.0156)
chr6	75628001	75629000	Selection hotspot	|nSL| (p=0.0341)
chr6	75631001	75632000	Selection hotspot	|nSL| (p=0.0469)
chr6	75632001	75633000	Selection hotspot	|nSL| (p=0.003)
chr6	75634001	75635000	Selection hotspot	|nSL| (p=0.0308)
chr6	75646001	75647000	Selection hotspot	|nSL| (p=0.0201)
chr6	75661001	75662000	Selection hotspot	|nSL| (p=0.0168)
chr6	75663001	75664000	Selection hotspot	|nSL| (p=0.0254)
chr6	75665001	75666000	Selection hotspot	|nSL| (p=0.045)
chr6	75668001	75669000	Selection hotspot	|nSL| (p=0.0364)
chr6	75669001	75670000	Selection hotspot	|nSL| (p=0.0098)
chr6	75671001	75672000	Selection hotspot	|nSL| (p=0.0393)
chr6	75676001	75677000	Selection hotspot	|nSL| (p=0.0283)
chr6	75680001	75681000	Selection hotspot	|nSL| (p=0.0208)
chr6	75682001	75683000	Selection hotspot	|nSL| (p=0.0433)
chr6	75695001	75696000	Selection hotspot	|nSL| (p=0.006)
chr6	75697001	75698000	Selection hotspot	|nSL| (p=0.0313)
chr6	75705001	75706000	Selection hotspot	|nSL| (p=0.042)
chr6	75708001	75709000	Selection hotspot	|nSL| (p=0.026)
chr6	75715001	75716000	Selection hotspot	|nSL| (p=0.0346)
chr6	75716001	75717000	Selection hotspot	|nSL| (p=0.0218)
chr6	75718001	75719000	Selection hotspot	|nSL| (p=0.0117)
chr6	75719001	75720000	Selection hotspot	|nSL| (p=0.0119)
chr6	75722001	75723000	Selection hotspot	|nSL| (p=0.0385)
chr6	75725001	75726000	Selection hotspot	|nSL| (p=0.0393)
chr6	75726001	75727000	Selection hotspot	|nSL| (p=0.0218)
chr6	75727001	75728000	Selection hotspot	|nSL| (p=0.0436)
chr6	75728001	75729000	Selection hotspot	|nSL| (p=0.0262)
chr6	75730001	75731000	Selection hotspot	|nSL| (p=0.0152)
chr6	75732001	75733000	Selection hotspot	|nSL| (p=0.019)
chr6	75745001	75746000	Selection hotspot	|nSL| (p=0.0356)
chr6	75778001	75779000	Selection hotspot	|nSL| (p=0.0493)
chr1	110430001	110431000	Selection hotspot	|nSL| (p=0.0324)
chr6	75804001	75805000	Selection hotspot	|nSL| (p=0.0446)
chr6	75806001	75807000	Selection hotspot	|nSL| (p=0.0154)
chr6	75815001	75816000	Selection hotspot	|nSL| (p=0.0306)
chr6	75821001	75822000	Selection hotspot	|nSL| (p=0.0183)
chr6	75825001	75826000	Selection hotspot	|nSL| (p=0.0211)
chr6	75826001	75827000	Selection hotspot	|nSL| (p=0.0262)
chr6	75860001	75861000	Selection hotspot	|nSL| (p=0.0215)
chr6	75861001	75862000	Selection hotspot	|nSL| (p=0.001)
chr6	75863001	75864000	Selection hotspot	|nSL| (p=0.0023)
chr6	75865001	75866000	Selection hotspot	|nSL| (p=0.0041)
chr6	75866001	75867000	Selection hotspot	|nSL| (p=0.0301)
chr6	75874001	75875000	Selection hotspot	|nSL| (p=0.0034)
chr6	75918001	75919000	Selection hotspot	|nSL| (p=0.028)
chr6	75920001	75921000	Selection hotspot	|nSL| (p=0.006)
chr6	75921001	75922000	Selection hotspot	|nSL| (p=0.012)
chr6	75924001	75925000	Selection hotspot	|nSL| (p=0.03)
chr6	75925001	75926000	Selection hotspot	|nSL| (p=0.032)
chr6	75937001	75938000	Selection hotspot	|nSL| (p=0.0459)
chr6	75940001	75941000	Selection hotspot	|nSL| (p=0.0061)
chr6	75943001	75944000	Selection hotspot	|nSL| (p=0.0308)
chr6	75946001	75947000	Selection hotspot	|nSL| (p=0.0248)
chr6	75948001	75949000	Selection hotspot	|nSL| (p=0.0496)
chr6	75950001	75951000	Selection hotspot	|nSL| (p=0.026)
chr6	75954001	75955000	Selection hotspot	|nSL| (p=0.0327)
chr6	75955001	75956000	Selection hotspot	|nSL| (p=0.0332)
chr6	75958001	75959000	Selection hotspot	|nSL| (p=0.0182)
chr6	75960001	75961000	Selection hotspot	|nSL| (p=0.0109)
chr6	75963001	75964000	Selection hotspot	|nSL| (p=0.0213)
chr6	75964001	75965000	Selection hotspot	|nSL| (p=0.0028)
chr6	75970001	75971000	Selection hotspot	|nSL| (p=0.0152)
chr6	75973001	75974000	Selection hotspot	|nSL| (p=0.0226)
chr6	75974001	75975000	Selection hotspot	|nSL| (p=0.022)
chr6	75981001	75982000	Selection hotspot	|nSL| (p=0.0202)
chr6	75983001	75984000	Selection hotspot	|nSL| (p=0.0357)
chr6	75984001	75985000	Selection hotspot	|nSL| (p=0.0185)
chr6	75987001	75988000	Selection hotspot	|nSL| (p=0.0457)
chr6	75992001	75993000	Selection hotspot	|nSL| (p=0.0116)
chr6	76066001	76067000	Selection hotspot	|nSL| (p=0.0357)
chr6	76082001	76083000	Selection hotspot	|nSL| (p=0.0402)
chr1	11328001	11329000	Selection hotspot	|nSL| (p=0.036)
chr6	76115001	76116000	Selection hotspot	|nSL| (p=0.0302)
chr6	76116001	76117000	Selection hotspot	|nSL| (p=0.0117)
chr6	76117001	76118000	Selection hotspot	|nSL| (p=0.0021)
chr6	76119001	76120000	Selection hotspot	|nSL| (p=0.0223)
chr6	76121001	76122000	Selection hotspot	|nSL| (p=0.0473)
chr1	11330001	11331000	Selection hotspot	|nSL| (p=0.0351)
chr1	11331001	11332000	Selection hotspot	|nSL| (p=0.0263)
chr6	76466001	76467000	Selection hotspot	|nSL| (p=0.0233)
chr6	76477001	76478000	Selection hotspot	|nSL| (p=0.0107)
chr6	76478001	76479000	Selection hotspot	|nSL| (p=0.0088)
chr6	76480001	76481000	Selection hotspot	|nSL| (p=0.0159)
chr6	76504001	76505000	Selection hotspot	|nSL| (p=0.0089)
chr6	76505001	76506000	Selection hotspot	|nSL| (p=0.0117)
chr6	76511001	76512000	Selection hotspot	|nSL| (p=0.0421)
chr6	76523001	76524000	Selection hotspot	|nSL| (p=0.0271)
chr1	110510001	110511000	Selection hotspot	|nSL| (p=0.0401)
chr1	110512001	110513000	Selection hotspot	|nSL| (p=0.0099)
chr1	11334001	11335000	Selection hotspot	|nSL| (p=0.0323)
chr6	76757001	76758000	Selection hotspot	|nSL| (p=0.013)
chr6	76758001	76759000	Selection hotspot	|nSL| (p=0.028)
chr6	76768001	76769000	Selection hotspot	|nSL| (p=0.0235)
chr6	76770001	76771000	Selection hotspot	|nSL| (p=0.0422)
chr6	76800001	76801000	Selection hotspot	|nSL| (p=0.0227)
chr6	76805001	76806000	Selection hotspot	|nSL| (p=0.0355)
chr6	76808001	76809000	Selection hotspot	|nSL| (p=0.004)
chr6	76809001	76810000	Selection hotspot	|nSL| (p=0.0357)
chr6	76810001	76811000	Selection hotspot	|nSL| (p=0.0049)
chr6	76813001	76814000	Selection hotspot	|nSL| (p=0.0297)
chr6	76821001	76822000	Selection hotspot	|nSL| (p=0.0296)
chr1	110533001	110534000	Selection hotspot	|nSL| (p=0.0248)
chr6	76827001	76828000	Selection hotspot	|nSL| (p=0.0101)
chr6	76828001	76829000	Selection hotspot	|nSL| (p=0.0354)
chr6	76829001	76830000	Selection hotspot	|nSL| (p=0.0474)
chr6	76830001	76831000	Selection hotspot	|nSL| (p=0.0277)
chr6	76831001	76832000	Selection hotspot	|nSL| (p=0.04)
chr1	110547001	110548000	Selection hotspot	|nSL| (p=0.0122)
chr1	11340001	11341000	Selection hotspot	|nSL| (p=0.0301)
chr6	77392001	77393000	Selection hotspot	|nSL| (p=0.0498)
chr1	11341001	11342000	Selection hotspot	|nSL| (p=0.0105)
chr6	77423001	77424000	Selection hotspot	|nSL| (p=0.0296)
chr6	77456001	77457000	Selection hotspot	|nSL| (p=0.0272)
chr6	77457001	77458000	Selection hotspot	|nSL| (p=0.0131)
chr1	110597001	110598000	Selection hotspot	|nSL| (p=0.029)
chr1	110602001	110603000	Selection hotspot	|nSL| (p=0.0146)
chr6	77740001	77741000	Selection hotspot	|nSL| (p=0.0225)
chr1	110630001	110631000	Selection hotspot	|nSL| (p=0.0345)
chr6	78099001	78100000	Selection hotspot	|nSL| (p=0.0276)
chr1	11351001	11352000	Selection hotspot	|nSL| (p=0.0449)
chr6	78430001	78431000	Selection hotspot	|nSL| (p=0.0167)
chr6	78714001	78715000	Selection hotspot	|nSL| (p=0.0133)
chr1	11355001	11356000	Selection hotspot	|nSL| (p=0.0238)
chr6	78969001	78970000	Selection hotspot	|nSL| (p=0.0218)
chr6	78971001	78972000	Selection hotspot	|nSL| (p=0.0144)
chr6	78972001	78973000	Selection hotspot	|nSL| (p=0.0265)
chr6	78973001	78974000	Selection hotspot	|nSL| (p=0.0282)
chr6	78975001	78976000	Selection hotspot	|nSL| (p=0.0406)
chr6	78977001	78978000	Selection hotspot	|nSL| (p=0.0116)
chr6	78980001	78981000	Selection hotspot	|nSL| (p=0.0264)
chr6	78981001	78982000	Selection hotspot	|nSL| (p=0.0127)
chr6	78982001	78983000	Selection hotspot	|nSL| (p=0.0362)
chr6	78984001	78985000	Selection hotspot	|nSL| (p=0.0241)
chr6	78987001	78988000	Selection hotspot	|nSL| (p=0.0086)
chr6	78988001	78989000	Selection hotspot	|nSL| (p=0.0143)
chr6	78989001	78990000	Selection hotspot	|nSL| (p=0.008)
chr6	78990001	78991000	Selection hotspot	|nSL| (p=0.0112)
chr6	78993001	78994000	Selection hotspot	|nSL| (p=0.0078)
chr6	78996001	78997000	Selection hotspot	|nSL| (p=0.0092)
chr6	78997001	78998000	Selection hotspot	|nSL| (p=0.014)
chr6	79005001	79006000	Selection hotspot	|nSL| (p=0.0188)
chr6	79006001	79007000	Selection hotspot	|nSL| (p=0.0134)
chr6	79007001	79008000	Selection hotspot	|nSL| (p=0.0259)
chr6	79012001	79013000	Selection hotspot	|nSL| (p=0.0313)
chr6	79013001	79014000	Selection hotspot	|nSL| (p=0.0321)
chr6	79021001	79022000	Selection hotspot	|nSL| (p=0.034)
chr6	79029001	79030000	Selection hotspot	|nSL| (p=0.0433)
chr6	79032001	79033000	Selection hotspot	|nSL| (p=0.0433)
chr6	79034001	79035000	Selection hotspot	|nSL| (p=0.0264)
chr6	79035001	79036000	Selection hotspot	|nSL| (p=0.0205)
chr6	79042001	79043000	Selection hotspot	|nSL| (p=0.0292)
chr6	79050001	79051000	Selection hotspot	|nSL| (p=0.031)
chr6	79151001	79152000	Selection hotspot	|nSL| (p=0.0209)
chr6	79178001	79179000	Selection hotspot	|nSL| (p=0.0172)
chr6	79179001	79180000	Selection hotspot	|nSL| (p=0.0131)
chr6	79182001	79183000	Selection hotspot	|nSL| (p=0.0167)
chr6	79184001	79185000	Selection hotspot	|nSL| (p=0.0302)
chr1	11359001	11360000	Selection hotspot	|nSL| (p=0.0184)
chr6	79241001	79242000	Selection hotspot	|nSL| (p=0.0372)
chr6	79253001	79254000	Selection hotspot	|nSL| (p=0.0172)
chr1	11360001	11361000	Selection hotspot	|nSL| (p=0.0226)
chr6	79357001	79358000	Selection hotspot	|nSL| (p=0.0059)
chr6	79358001	79359000	Selection hotspot	|nSL| (p=0.0037)
chr1	11361001	11362000	Selection hotspot	|nSL| (p=0.0213)
chr1	11362001	11363000	Selection hotspot	|nSL| (p=0.0239)
chr1	11363001	11364000	Selection hotspot	|nSL| (p=0.0386)
chr1	1262001	1263000	Selection hotspot	|nSL| (p=0.0424)
chr1	11364001	11365000	Selection hotspot	|nSL| (p=0.0235)
chr6	79819001	79820000	Selection hotspot	|nSL| (p=0.0175)
chr6	79882001	79883000	Selection hotspot	|nSL| (p=0.027)
chr6	79892001	79893000	Selection hotspot	|nSL| (p=0.0218)
chr6	79906001	79907000	Selection hotspot	|nSL| (p=0.032)
chr6	79974001	79975000	Selection hotspot	|nSL| (p=0.0431)
chr6	79975001	79976000	Selection hotspot	|nSL| (p=0.0365)
chr6	79982001	79983000	Selection hotspot	|nSL| (p=0.0446)
chr6	79999001	80000000	Selection hotspot	|nSL| (p=0.0458)
chr6	80083001	80084000	Selection hotspot	|nSL| (p=0.0352)
chr6	80089001	80090000	Selection hotspot	|nSL| (p=0.0272)
chr6	80259001	80260000	Selection hotspot	|nSL| (p=0.0351)
chr6	80440001	80441000	Selection hotspot	|nSL| (p=0.0222)
chr6	80462001	80463000	Selection hotspot	|nSL| (p=0.0282)
chr6	80463001	80464000	Selection hotspot	|nSL| (p=0.0063)
chr6	80464001	80465000	Selection hotspot	|nSL| (p=0.0043)
chr6	80469001	80470000	Selection hotspot	|nSL| (p=0.0335)
chr6	80470001	80471000	Selection hotspot	|nSL| (p=0.0164)
chr6	80471001	80472000	Selection hotspot	|nSL| (p=0.0204)
chr6	80475001	80476000	Selection hotspot	|nSL| (p=0.0108)
chr6	80477001	80478000	Selection hotspot	|nSL| (p=0.0073)
chr6	80498001	80499000	Selection hotspot	|nSL| (p=0.0084)
chr6	80499001	80500000	Selection hotspot	|nSL| (p=0.0142)
chr6	80500001	80501000	Selection hotspot	|nSL| (p=0.0327)
chr6	80503001	80504000	Selection hotspot	|nSL| (p=0.0254)
chr6	80505001	80506000	Selection hotspot	|nSL| (p=0.0088)
chr1	11373001	11374000	Selection hotspot	|nSL| (p=0.0174)
chr1	11375001	11376000	Selection hotspot	|nSL| (p=0.0102)
chr6	80993001	80994000	Selection hotspot	|nSL| (p=0.0456)
chr6	81113001	81114000	Selection hotspot	|nSL| (p=0.0214)
chr6	81131001	81132000	Selection hotspot	|nSL| (p=0.0275)
chr6	81170001	81171000	Selection hotspot	|nSL| (p=0.0317)
chr6	81204001	81205000	Selection hotspot	|nSL| (p=0.0049)
chr6	81205001	81206000	Selection hotspot	|nSL| (p=0.0088)
chr6	81209001	81210000	Selection hotspot	|nSL| (p=0.0378)
chr6	81212001	81213000	Selection hotspot	|nSL| (p=0.0246)
chr6	81337001	81338000	Selection hotspot	|nSL| (p=0.0403)
chr6	81406001	81407000	Selection hotspot	|nSL| (p=0.0348)
chr1	111031001	111032000	Selection hotspot	|nSL| (p=0.0321)
chr1	11387001	11388000	Selection hotspot	|nSL| (p=0.0097)
chr1	11388001	11389000	Selection hotspot	|nSL| (p=0.0037)
chr1	11389001	11390000	Selection hotspot	|nSL| (p=0.0347)
chr6	82212001	82213000	Selection hotspot	|nSL| (p=0.0191)
chr6	82219001	82220000	Selection hotspot	|nSL| (p=0.0296)
chr6	82220001	82221000	Selection hotspot	|nSL| (p=0.0416)
chr6	82419001	82420000	Selection hotspot	|nSL| (p=0.0421)
chr6	82731001	82732000	Selection hotspot	|nSL| (p=0.023)
chr1	11398001	11399000	Selection hotspot	|nSL| (p=0.0181)
chr6	83271001	83272000	Selection hotspot	|nSL| (p=0.0138)
chr6	83294001	83295000	Selection hotspot	|nSL| (p=0.0478)
chr6	83337001	83338000	Selection hotspot	|nSL| (p=0.0114)
chr6	83620001	83621000	Selection hotspot	|nSL| (p=0.0133)
chr6	83621001	83622000	Selection hotspot	|nSL| (p=0.0102)
chr6	83634001	83635000	Selection hotspot	|nSL| (p=0.0401)
chr6	83654001	83655000	Selection hotspot	|nSL| (p=0.0266)
chr6	83673001	83674000	Selection hotspot	|nSL| (p=0.0341)
chr6	83680001	83681000	Selection hotspot	|nSL| (p=0.0286)
chr6	83685001	83686000	Selection hotspot	|nSL| (p=0.0378)
chr6	83690001	83691000	Selection hotspot	|nSL| (p=0.0206)
chr6	83692001	83693000	Selection hotspot	|nSL| (p=0.0413)
chr6	83695001	83696000	Selection hotspot	|nSL| (p=0.0128)
chr6	83697001	83698000	Selection hotspot	|nSL| (p=0.024)
chr6	83698001	83699000	Selection hotspot	|nSL| (p=0.0232)
chr6	83706001	83707000	Selection hotspot	|nSL| (p=0.0442)
chr6	83713001	83714000	Selection hotspot	|nSL| (p=0.0249)
chr6	83726001	83727000	Selection hotspot	|nSL| (p=0.0168)
chr6	83751001	83752000	Selection hotspot	|nSL| (p=0.0176)
chr6	83842001	83843000	Selection hotspot	|nSL| (p=0.0372)
chr1	111235001	111236000	Selection hotspot	|nSL| (p=0.0359)
chr1	111236001	111237000	Selection hotspot	|nSL| (p=0.0327)
chr6	84527001	84528000	Selection hotspot	|nSL| (p=0.0027)
chr6	84528001	84529000	Selection hotspot	|nSL| (p=0.0201)
chr6	84563001	84564000	Selection hotspot	|nSL| (p=0.0214)
chr6	84586001	84587000	Selection hotspot	|nSL| (p=0.0496)
chr6	84611001	84612000	Selection hotspot	|nSL| (p=0.0386)
chr6	84615001	84616000	Selection hotspot	|nSL| (p=0.0381)
chr6	84617001	84618000	Selection hotspot	|nSL| (p=0.047)
chr6	84641001	84642000	Selection hotspot	|nSL| (p=0.0467)
chr6	84649001	84650000	Selection hotspot	|nSL| (p=0.0494)
chr6	84668001	84669000	Selection hotspot	|nSL| (p=0.036)
chr6	84669001	84670000	Selection hotspot	|nSL| (p=0.0255)
chr6	84671001	84672000	Selection hotspot	|nSL| (p=0.0048)
chr6	84675001	84676000	Selection hotspot	|nSL| (p=0.0103)
chr6	84676001	84677000	Selection hotspot	|nSL| (p=0.0037)
chr6	84677001	84678000	Selection hotspot	|nSL| (p=0.0056)
chr6	84680001	84681000	Selection hotspot	|nSL| (p=0.0299)
chr6	84686001	84687000	Selection hotspot	|nSL| (p=0.0229)
chr6	84688001	84689000	Selection hotspot	|nSL| (p=0.0362)
chr6	84691001	84692000	Selection hotspot	|nSL| (p=0.0072)
chr6	84698001	84699000	Selection hotspot	|nSL| (p=0.0347)
chr6	84699001	84700000	Selection hotspot	|nSL| (p=0.0195)
chr6	84703001	84704000	Selection hotspot	|nSL| (p=0.0061)
chr6	84705001	84706000	Selection hotspot	|nSL| (p=0.0043)
chr6	84709001	84710000	Selection hotspot	|nSL| (p=0.0038)
chr6	84711001	84712000	Selection hotspot	|nSL| (p=0.0284)
chr6	84712001	84713000	Selection hotspot	|nSL| (p=0.013)
chr6	84716001	84717000	Selection hotspot	|nSL| (p=0.0052)
chr6	84733001	84734000	Selection hotspot	|nSL| (p=0.0278)
chr6	84740001	84741000	Selection hotspot	|nSL| (p=0.0093)
chr6	84745001	84746000	Selection hotspot	|nSL| (p=0.0362)
chr6	84746001	84747000	Selection hotspot	|nSL| (p=0.0377)
chr6	84757001	84758000	Selection hotspot	|nSL| (p=0.0352)
chr6	84761001	84762000	Selection hotspot	|nSL| (p=0.0307)
chr6	84762001	84763000	Selection hotspot	|nSL| (p=0.04)
chr6	84765001	84766000	Selection hotspot	|nSL| (p=0.0496)
chr1	111331001	111332000	Selection hotspot	|nSL| (p=0.0237)
chr6	84810001	84811000	Selection hotspot	|nSL| (p=0.0062)
chr6	84814001	84815000	Selection hotspot	|nSL| (p=0.0135)
chr6	84815001	84816000	Selection hotspot	|nSL| (p=0.0121)
chr6	84817001	84818000	Selection hotspot	|nSL| (p=0.0142)
chr6	84827001	84828000	Selection hotspot	|nSL| (p=0.0263)
chr6	84828001	84829000	Selection hotspot	|nSL| (p=0.028)
chr6	84829001	84830000	Selection hotspot	|nSL| (p=0.0112)
chr6	84832001	84833000	Selection hotspot	|nSL| (p=0.0238)
chr6	84834001	84835000	Selection hotspot	|nSL| (p=0.0409)
chr6	84836001	84837000	Selection hotspot	|nSL| (p=0.0309)
chr6	84842001	84843000	Selection hotspot	|nSL| (p=0.0398)
chr6	84843001	84844000	Selection hotspot	|nSL| (p=0.03)
chr6	84844001	84845000	Selection hotspot	|nSL| (p=0.0459)
chr6	84847001	84848000	Selection hotspot	|nSL| (p=0.0044)
chr6	84848001	84849000	Selection hotspot	|nSL| (p=0.0221)
chr6	84853001	84854000	Selection hotspot	|nSL| (p=0.0437)
chr6	84861001	84862000	Selection hotspot	|nSL| (p=0.0039)
chr6	84864001	84865000	Selection hotspot	|nSL| (p=9e-04)
chr6	84865001	84866000	Selection hotspot	|nSL| (p=0.0065)
chr6	84866001	84867000	Selection hotspot	|nSL| (p=0.0019)
chr6	84867001	84868000	Selection hotspot	|nSL| (p=0.0103)
chr6	84869001	84870000	Selection hotspot	|nSL| (p=0.024)
chr6	84873001	84874000	Selection hotspot	|nSL| (p=0.0187)
chr6	84881001	84882000	Selection hotspot	|nSL| (p=0.0284)
chr6	84890001	84891000	Selection hotspot	|nSL| (p=0.0302)
chr6	84898001	84899000	Selection hotspot	|nSL| (p=0.0221)
chr6	84903001	84904000	Selection hotspot	|nSL| (p=0.0117)
chr6	84904001	84905000	Selection hotspot	|nSL| (p=0.0337)
chr6	84906001	84907000	Selection hotspot	|nSL| (p=0.0327)
chr6	84909001	84910000	Selection hotspot	|nSL| (p=0.0184)
chr6	84915001	84916000	Selection hotspot	|nSL| (p=8e-04)
chr6	84916001	84917000	Selection hotspot	|nSL| (p=9e-04)
chr6	84926001	84927000	Selection hotspot	|nSL| (p=0.0312)
chr6	84931001	84932000	Selection hotspot	|nSL| (p=0.0421)
chr6	84934001	84935000	Selection hotspot	|nSL| (p=0.0248)
chr6	84935001	84936000	Selection hotspot	|nSL| (p=0.0018)
chr6	84966001	84967000	Selection hotspot	|nSL| (p=0.0112)
chr6	84985001	84986000	Selection hotspot	|nSL| (p=0.0372)
chr6	84987001	84988000	Selection hotspot	|nSL| (p=0.003)
chr6	84989001	84990000	Selection hotspot	|nSL| (p=0.002)
chr6	84993001	84994000	Selection hotspot	|nSL| (p=0.0014)
chr6	84995001	84996000	Selection hotspot	|nSL| (p=0.0098)
chr6	85001001	85002000	Selection hotspot	|nSL| (p=0.003)
chr6	85004001	85005000	Selection hotspot	|nSL| (p=0.0145)
chr6	85005001	85006000	Selection hotspot	|nSL| (p=0.0344)
chr6	85009001	85010000	Selection hotspot	|nSL| (p=0.0127)
chr6	85011001	85012000	Selection hotspot	|nSL| (p=0.0072)
chr6	85014001	85015000	Selection hotspot	|nSL| (p=0.0251)
chr6	85017001	85018000	Selection hotspot	|nSL| (p=0.004)
chr6	85021001	85022000	Selection hotspot	|nSL| (p=0.0173)
chr6	85023001	85024000	Selection hotspot	|nSL| (p=0.0078)
chr6	85024001	85025000	Selection hotspot	|nSL| (p=0.0084)
chr6	85025001	85026000	Selection hotspot	|nSL| (p=0.0045)
chr6	85073001	85074000	Selection hotspot	|nSL| (p=0.0294)
chr6	85339001	85340000	Selection hotspot	|nSL| (p=0.0207)
chr6	85340001	85341000	Selection hotspot	|nSL| (p=0.0315)
chr6	85372001	85373000	Selection hotspot	|nSL| (p=0.02)
chr1	111389001	111390000	Selection hotspot	|nSL| (p=0.0248)
chr1	111390001	111391000	Selection hotspot	|nSL| (p=0.0236)
chr6	85446001	85447000	Selection hotspot	|nSL| (p=0.0333)
chr6	85555001	85556000	Selection hotspot	|nSL| (p=0.018)
chr6	85654001	85655000	Selection hotspot	|nSL| (p=0.0278)
chr6	85723001	85724000	Selection hotspot	|nSL| (p=0.0115)
chr6	86075001	86076000	Selection hotspot	|nSL| (p=0.0239)
chr6	86089001	86090000	Selection hotspot	|nSL| (p=0.0257)
chr1	11428001	11429000	Selection hotspot	|nSL| (p=0.0014)
chr6	86801001	86802000	Selection hotspot	|nSL| (p=0.0184)
chr6	86802001	86803000	Selection hotspot	|nSL| (p=0.0347)
chr6	86832001	86833000	Selection hotspot	|nSL| (p=0.0419)
chr6	86836001	86837000	Selection hotspot	|nSL| (p=0.0161)
chr6	86837001	86838000	Selection hotspot	|nSL| (p=0.0045)
chr6	86842001	86843000	Selection hotspot	|nSL| (p=6e-04)
chr6	86846001	86847000	Selection hotspot	|nSL| (p=0.0092)
chr6	86848001	86849000	Selection hotspot	|nSL| (p=0.0012)
chr6	87084001	87085000	Selection hotspot	|nSL| (p=0.0371)
chr6	87527001	87528000	Selection hotspot	|nSL| (p=0.0461)
chr6	87538001	87539000	Selection hotspot	|nSL| (p=0.0419)
chr6	87549001	87550000	Selection hotspot	|nSL| (p=0.0408)
chr6	87554001	87555000	Selection hotspot	|nSL| (p=0.0088)
chr6	87575001	87576000	Selection hotspot	|nSL| (p=0.0224)
chr6	87577001	87578000	Selection hotspot	|nSL| (p=0.0136)
chr6	87599001	87600000	Selection hotspot	|nSL| (p=0.0284)
chr6	87600001	87601000	Selection hotspot	|nSL| (p=0.019)
chr6	87611001	87612000	Selection hotspot	|nSL| (p=0.0206)
chr6	87613001	87614000	Selection hotspot	|nSL| (p=0.0299)
chr6	87615001	87616000	Selection hotspot	|nSL| (p=0.0231)
chr6	87620001	87621000	Selection hotspot	|nSL| (p=0.0176)
chr6	87625001	87626000	Selection hotspot	|nSL| (p=0.0094)
chr6	87629001	87630000	Selection hotspot	|nSL| (p=0.0238)
chr6	87653001	87654000	Selection hotspot	|nSL| (p=0.046)
chr6	87654001	87655000	Selection hotspot	|nSL| (p=0.029)
chr6	87655001	87656000	Selection hotspot	|nSL| (p=0.0232)
chr6	87663001	87664000	Selection hotspot	|nSL| (p=0.0409)
chr6	87664001	87665000	Selection hotspot	|nSL| (p=0.0359)
chr6	87672001	87673000	Selection hotspot	|nSL| (p=0.0271)
chr6	87673001	87674000	Selection hotspot	|nSL| (p=0.0132)
chr6	87675001	87676000	Selection hotspot	|nSL| (p=0.021)
chr6	87677001	87678000	Selection hotspot	|nSL| (p=0.019)
chr6	87679001	87680000	Selection hotspot	|nSL| (p=0.0092)
chr6	87682001	87683000	Selection hotspot	|nSL| (p=0.0042)
chr6	87690001	87691000	Selection hotspot	|nSL| (p=0.0395)
chr6	87691001	87692000	Selection hotspot	|nSL| (p=0.0273)
chr6	87692001	87693000	Selection hotspot	|nSL| (p=0.043)
chr6	87693001	87694000	Selection hotspot	|nSL| (p=0.003)
chr6	87698001	87699000	Selection hotspot	|nSL| (p=0.0146)
chr6	87703001	87704000	Selection hotspot	|nSL| (p=0.0399)
chr6	87705001	87706000	Selection hotspot	|nSL| (p=0.0173)
chr6	87707001	87708000	Selection hotspot	|nSL| (p=0.037)
chr6	87708001	87709000	Selection hotspot	|nSL| (p=0.0091)
chr6	87710001	87711000	Selection hotspot	|nSL| (p=0.0298)
chr6	87711001	87712000	Selection hotspot	|nSL| (p=0.0357)
chr6	87714001	87715000	Selection hotspot	|nSL| (p=0.0285)
chr6	87715001	87716000	Selection hotspot	|nSL| (p=0.0113)
chr6	87721001	87722000	Selection hotspot	|nSL| (p=0.0332)
chr6	87729001	87730000	Selection hotspot	|nSL| (p=0.0256)
chr6	87730001	87731000	Selection hotspot	|nSL| (p=0.0234)
chr6	87741001	87742000	Selection hotspot	|nSL| (p=0.0376)
chr6	87749001	87750000	Selection hotspot	|nSL| (p=0.0382)
chr6	88139001	88140000	Selection hotspot	|nSL| (p=0.0404)
chr6	88243001	88244000	Selection hotspot	|nSL| (p=0.0408)
chr6	88262001	88263000	Selection hotspot	|nSL| (p=0.0169)
chr6	88263001	88264000	Selection hotspot	|nSL| (p=0.0204)
chr6	88307001	88308000	Selection hotspot	|nSL| (p=0.0191)
chr6	88312001	88313000	Selection hotspot	|nSL| (p=0.0178)
chr6	88433001	88434000	Selection hotspot	|nSL| (p=0.0294)
chr6	88618001	88619000	Selection hotspot	|nSL| (p=0.0442)
chr6	88680001	88681000	Selection hotspot	|nSL| (p=0.0379)
chr6	88683001	88684000	Selection hotspot	|nSL| (p=0.0089)
chr6	88698001	88699000	Selection hotspot	|nSL| (p=0.0181)
chr6	88718001	88719000	Selection hotspot	|nSL| (p=0.028)
chr6	88721001	88722000	Selection hotspot	|nSL| (p=0.0045)
chr6	88728001	88729000	Selection hotspot	|nSL| (p=0.0429)
chr6	88731001	88732000	Selection hotspot	|nSL| (p=0.0166)
chr6	88792001	88793000	Selection hotspot	|nSL| (p=0.0367)
chr6	88795001	88796000	Selection hotspot	|nSL| (p=0.0254)
chr6	88807001	88808000	Selection hotspot	|nSL| (p=0.0015)
chr6	88808001	88809000	Selection hotspot	|nSL| (p=0.0044)
chr6	88812001	88813000	Selection hotspot	|nSL| (p=0.0048)
chr6	88813001	88814000	Selection hotspot	|nSL| (p=0.0105)
chr6	88814001	88815000	Selection hotspot	|nSL| (p=3e-04)
chr6	88817001	88818000	Selection hotspot	|nSL| (p=0.0043)
chr6	88818001	88819000	Selection hotspot	|nSL| (p=0.0171)
chr6	88819001	88820000	Selection hotspot	|nSL| (p=0.0302)
chr6	88820001	88821000	Selection hotspot	|nSL| (p=0.0145)
chr6	88821001	88822000	Selection hotspot	|nSL| (p=0.0339)
chr6	88836001	88837000	Selection hotspot	|nSL| (p=0.0135)
chr6	88887001	88888000	Selection hotspot	|nSL| (p=0.0288)
chr6	89156001	89157000	Selection hotspot	|nSL| (p=0.0272)
chr6	89198001	89199000	Selection hotspot	|nSL| (p=0.027)
chr6	89284001	89285000	Selection hotspot	|nSL| (p=0.0196)
chr6	89285001	89286000	Selection hotspot	|nSL| (p=0.0037)
chr6	89286001	89287000	Selection hotspot	|nSL| (p=0.005)
chr6	89287001	89288000	Selection hotspot	|nSL| (p=0.0247)
chr6	89289001	89290000	Selection hotspot	|nSL| (p=0.0289)
chr6	89290001	89291000	Selection hotspot	|nSL| (p=0.0055)
chr6	89291001	89292000	Selection hotspot	|nSL| (p=0.0103)
chr6	89292001	89293000	Selection hotspot	|nSL| (p=0.0314)
chr6	89293001	89294000	Selection hotspot	|nSL| (p=0.0134)
chr6	89294001	89295000	Selection hotspot	|nSL| (p=0.0188)
chr6	89295001	89296000	Selection hotspot	|nSL| (p=0.0044)
chr6	89296001	89297000	Selection hotspot	|nSL| (p=0.047)
chr6	89297001	89298000	Selection hotspot	|nSL| (p=0.0015)
chr6	89298001	89299000	Selection hotspot	|nSL| (p=0.0096)
chr6	89299001	89300000	Selection hotspot	|nSL| (p=0.0022)
chr6	89300001	89301000	Selection hotspot	|nSL| (p=0.0035)
chr6	89301001	89302000	Selection hotspot	|nSL| (p=0.001)
chr6	89302001	89303000	Selection hotspot	|nSL| (p=5e-04)
chr6	89304001	89305000	Selection hotspot	|nSL| (p=0.014)
chr6	89306001	89307000	Selection hotspot	|nSL| (p=0.0216)
chr6	89342001	89343000	Selection hotspot	|nSL| (p=0.0432)
chr6	89344001	89345000	Selection hotspot	|nSL| (p=0.0231)
chr6	89370001	89371000	Selection hotspot	|nSL| (p=0.0428)
chr6	89377001	89378000	Selection hotspot	|nSL| (p=0.0225)
chr6	89379001	89380000	Selection hotspot	|nSL| (p=0.0435)
chr6	89380001	89381000	Selection hotspot	|nSL| (p=0.0408)
chr6	89381001	89382000	Selection hotspot	|nSL| (p=0.0056)
chr6	89382001	89383000	Selection hotspot	|nSL| (p=0.0021)
chr6	89383001	89384000	Selection hotspot	|nSL| (p=0.0103)
chr6	89384001	89385000	Selection hotspot	|nSL| (p=0.0183)
chr6	89386001	89387000	Selection hotspot	|nSL| (p=0.0223)
chr6	89397001	89398000	Selection hotspot	|nSL| (p=0.022)
chr6	89398001	89399000	Selection hotspot	|nSL| (p=0.0321)
chr6	89405001	89406000	Selection hotspot	|nSL| (p=0.0232)
chr6	89407001	89408000	Selection hotspot	|nSL| (p=0.0039)
chr6	89408001	89409000	Selection hotspot	|nSL| (p=0.0072)
chr6	89414001	89415000	Selection hotspot	|nSL| (p=0.0443)
chr6	89416001	89417000	Selection hotspot	|nSL| (p=0.032)
chr6	89425001	89426000	Selection hotspot	|nSL| (p=0.0144)
chr6	89426001	89427000	Selection hotspot	|nSL| (p=0.0276)
chr6	89438001	89439000	Selection hotspot	|nSL| (p=0.018)
chr6	89457001	89458000	Selection hotspot	|nSL| (p=0.0288)
chr6	89469001	89470000	Selection hotspot	|nSL| (p=0.0148)
chr6	89504001	89505000	Selection hotspot	|nSL| (p=0.0351)
chr6	89515001	89516000	Selection hotspot	|nSL| (p=0.0277)
chr6	89518001	89519000	Selection hotspot	|nSL| (p=0.0214)
chr6	89524001	89525000	Selection hotspot	|nSL| (p=0.0494)
chr6	89566001	89567000	Selection hotspot	|nSL| (p=0.0441)
chr6	89581001	89582000	Selection hotspot	|nSL| (p=0.0498)
chr6	89583001	89584000	Selection hotspot	|nSL| (p=0.0294)
chr6	89599001	89600000	Selection hotspot	|nSL| (p=0.0273)
chr6	89641001	89642000	Selection hotspot	|nSL| (p=0.0302)
chr6	90769001	90770000	Selection hotspot	|nSL| (p=0.016)
chr6	90784001	90785000	Selection hotspot	|nSL| (p=0.0481)
chr6	90835001	90836000	Selection hotspot	|nSL| (p=0.0185)
chr6	90836001	90837000	Selection hotspot	|nSL| (p=0.0179)
chr6	90839001	90840000	Selection hotspot	|nSL| (p=0.0235)
chr6	90846001	90847000	Selection hotspot	|nSL| (p=0.0345)
chr6	90849001	90850000	Selection hotspot	|nSL| (p=0.008)
chr6	90859001	90860000	Selection hotspot	|nSL| (p=0.0039)
chr1	111937001	111938000	Selection hotspot	|nSL| (p=0.0314)
chr1	111945001	111946000	Selection hotspot	|nSL| (p=0.0196)
chr1	111946001	111947000	Selection hotspot	|nSL| (p=0.0327)
chr6	91042001	91043000	Selection hotspot	|nSL| (p=0.0403)
chr6	91441001	91442000	Selection hotspot	|nSL| (p=0.0326)
chr6	91460001	91461000	Selection hotspot	|nSL| (p=0.0428)
chr1	112006001	112007000	Selection hotspot	|nSL| (p=0.0256)
chr1	112007001	112008000	Selection hotspot	|nSL| (p=0.0474)
chr6	91591001	91592000	Selection hotspot	|nSL| (p=0.0183)
chr6	91735001	91736000	Selection hotspot	|nSL| (p=0.0446)
chr6	91737001	91738000	Selection hotspot	|nSL| (p=0.0347)
chr6	91741001	91742000	Selection hotspot	|nSL| (p=0.0283)
chr1	112025001	112026000	Selection hotspot	|nSL| (p=0.0319)
chr6	91790001	91791000	Selection hotspot	|nSL| (p=0.0376)
chr6	91875001	91876000	Selection hotspot	|nSL| (p=0.0105)
chr6	92017001	92018000	Selection hotspot	|nSL| (p=0.0482)
chr6	92089001	92090000	Selection hotspot	|nSL| (p=0.024)
chr6	92182001	92183000	Selection hotspot	|nSL| (p=0.0096)
chr6	92183001	92184000	Selection hotspot	|nSL| (p=0.024)
chr6	92190001	92191000	Selection hotspot	|nSL| (p=0.0234)
chr6	92198001	92199000	Selection hotspot	|nSL| (p=0.0401)
chr6	92782001	92783000	Selection hotspot	|nSL| (p=0.0361)
chr6	92993001	92994000	Selection hotspot	|nSL| (p=0.0342)
chr1	112151001	112152000	Selection hotspot	|nSL| (p=0.0248)
chr6	93199001	93200000	Selection hotspot	|nSL| (p=0.0282)
chr6	93339001	93340000	Selection hotspot	|nSL| (p=0.0248)
chr6	93436001	93437000	Selection hotspot	|nSL| (p=0.014)
chr6	93518001	93519000	Selection hotspot	|nSL| (p=0.0311)
chr6	93532001	93533000	Selection hotspot	|nSL| (p=0.0392)
chr6	93658001	93659000	Selection hotspot	|nSL| (p=0.0223)
chr6	93682001	93683000	Selection hotspot	|nSL| (p=0.028)
chr6	93722001	93723000	Selection hotspot	|nSL| (p=0.0153)
chr6	93762001	93763000	Selection hotspot	|nSL| (p=0.0438)
chr6	93763001	93764000	Selection hotspot	|nSL| (p=0.0134)
chr6	93795001	93796000	Selection hotspot	|nSL| (p=0.0304)
chr6	93796001	93797000	Selection hotspot	|nSL| (p=0.0264)
chr6	94043001	94044000	Selection hotspot	|nSL| (p=0.0413)
chr6	94216001	94217000	Selection hotspot	|nSL| (p=0.0352)
chr6	94223001	94224000	Selection hotspot	|nSL| (p=0.0357)
chr6	94258001	94259000	Selection hotspot	|nSL| (p=0.0159)
chr6	94259001	94260000	Selection hotspot	|nSL| (p=0.0288)
chr6	94279001	94280000	Selection hotspot	|nSL| (p=0.0307)
chr6	94337001	94338000	Selection hotspot	|nSL| (p=0.0223)
chr6	94345001	94346000	Selection hotspot	|nSL| (p=0.0397)
chr6	94384001	94385000	Selection hotspot	|nSL| (p=0.0146)
chr6	94443001	94444000	Selection hotspot	|nSL| (p=0.0453)
chr1	112297001	112298000	Selection hotspot	|nSL| (p=0.0132)
chr6	94599001	94600000	Selection hotspot	|nSL| (p=0.0109)
chr6	94645001	94646000	Selection hotspot	|nSL| (p=0.0458)
chr6	94666001	94667000	Selection hotspot	|nSL| (p=0.0084)
chr6	94721001	94722000	Selection hotspot	|nSL| (p=0.0248)
chr6	94723001	94724000	Selection hotspot	|nSL| (p=0.0126)
chr6	94768001	94769000	Selection hotspot	|nSL| (p=0.018)
chr6	94846001	94847000	Selection hotspot	|nSL| (p=0.0053)
chr6	94848001	94849000	Selection hotspot	|nSL| (p=0.041)
chr6	94850001	94851000	Selection hotspot	|nSL| (p=0.0435)
chr6	94851001	94852000	Selection hotspot	|nSL| (p=0.0144)
chr6	94852001	94853000	Selection hotspot	|nSL| (p=0.0402)
chr6	94853001	94854000	Selection hotspot	|nSL| (p=0.0103)
chr6	94854001	94855000	Selection hotspot	|nSL| (p=0.0375)
chr6	94856001	94857000	Selection hotspot	|nSL| (p=0.0164)
chr6	94857001	94858000	Selection hotspot	|nSL| (p=0.0023)
chr6	94879001	94880000	Selection hotspot	|nSL| (p=0.0169)
chr6	94880001	94881000	Selection hotspot	|nSL| (p=0.0162)
chr6	94891001	94892000	Selection hotspot	|nSL| (p=0.0198)
chr6	94893001	94894000	Selection hotspot	|nSL| (p=3e-04)
chr6	94894001	94895000	Selection hotspot	|nSL| (p=0.0308)
chr6	94899001	94900000	Selection hotspot	|nSL| (p=0.0134)
chr6	94984001	94985000	Selection hotspot	|nSL| (p=0.0134)
chr6	94986001	94987000	Selection hotspot	|nSL| (p=0.0356)
chr6	94989001	94990000	Selection hotspot	|nSL| (p=0.0118)
chr6	95153001	95154000	Selection hotspot	|nSL| (p=0.0482)
chr6	95177001	95178000	Selection hotspot	|nSL| (p=0.0356)
chr1	112375001	112376000	Selection hotspot	|nSL| (p=0.0044)
chr6	95274001	95275000	Selection hotspot	|nSL| (p=0.0264)
chr6	95383001	95384000	Selection hotspot	|nSL| (p=0.0235)
chr6	95406001	95407000	Selection hotspot	|nSL| (p=0.0379)
chr6	95408001	95409000	Selection hotspot	|nSL| (p=0.0287)
chr6	95425001	95426000	Selection hotspot	|nSL| (p=0.0303)
chr6	95426001	95427000	Selection hotspot	|nSL| (p=0.01)
chr6	95427001	95428000	Selection hotspot	|nSL| (p=0.0022)
chr6	95428001	95429000	Selection hotspot	|nSL| (p=0.0026)
chr6	95429001	95430000	Selection hotspot	|nSL| (p=0.0151)
chr6	95431001	95432000	Selection hotspot	|nSL| (p=0.0214)
chr6	95432001	95433000	Selection hotspot	|nSL| (p=0.0256)
chr6	95433001	95434000	Selection hotspot	|nSL| (p=0.01)
chr6	95434001	95435000	Selection hotspot	|nSL| (p=0.0241)
chr6	95435001	95436000	Selection hotspot	|nSL| (p=0.0229)
chr6	95437001	95438000	Selection hotspot	|nSL| (p=0.003)
chr6	95438001	95439000	Selection hotspot	|nSL| (p=0.002)
chr6	95439001	95440000	Selection hotspot	|nSL| (p=9e-04)
chr6	95440001	95441000	Selection hotspot	|nSL| (p=0.0043)
chr6	95441001	95442000	Selection hotspot	|nSL| (p=0.0049)
chr6	95442001	95443000	Selection hotspot	|nSL| (p=0.0028)
chr6	95443001	95444000	Selection hotspot	|nSL| (p=0.0125)
chr6	95445001	95446000	Selection hotspot	|nSL| (p=0.0119)
chr6	95449001	95450000	Selection hotspot	|nSL| (p=0.0353)
chr6	95452001	95453000	Selection hotspot	|nSL| (p=0.0218)
chr6	95453001	95454000	Selection hotspot	|nSL| (p=0.0098)
chr6	95454001	95455000	Selection hotspot	|nSL| (p=0.0034)
chr6	95455001	95456000	Selection hotspot	|nSL| (p=0.005)
chr6	95456001	95457000	Selection hotspot	|nSL| (p=0.0304)
chr6	95461001	95462000	Selection hotspot	|nSL| (p=0.0238)
chr6	95464001	95465000	Selection hotspot	|nSL| (p=0.0241)
chr6	95468001	95469000	Selection hotspot	|nSL| (p=0.0334)
chr6	95470001	95471000	Selection hotspot	|nSL| (p=0.0124)
chr6	95472001	95473000	Selection hotspot	|nSL| (p=0.0146)
chr6	95476001	95477000	Selection hotspot	|nSL| (p=0.0058)
chr6	95479001	95480000	Selection hotspot	|nSL| (p=0.0059)
chr6	95480001	95481000	Selection hotspot	|nSL| (p=0.0201)
chr6	95483001	95484000	Selection hotspot	|nSL| (p=0.0286)
chr6	95487001	95488000	Selection hotspot	|nSL| (p=0.0183)
chr6	95490001	95491000	Selection hotspot	|nSL| (p=0.0359)
chr6	95499001	95500000	Selection hotspot	|nSL| (p=0.0286)
chr6	95502001	95503000	Selection hotspot	|nSL| (p=0.0211)
chr6	95503001	95504000	Selection hotspot	|nSL| (p=0.0202)
chr6	95505001	95506000	Selection hotspot	|nSL| (p=0.0085)
chr6	95507001	95508000	Selection hotspot	|nSL| (p=0.0293)
chr6	95512001	95513000	Selection hotspot	|nSL| (p=0.0251)
chr6	95513001	95514000	Selection hotspot	|nSL| (p=0.0274)
chr6	95518001	95519000	Selection hotspot	|nSL| (p=0.0342)
chr6	95519001	95520000	Selection hotspot	|nSL| (p=0.0097)
chr6	95528001	95529000	Selection hotspot	|nSL| (p=0.036)
chr6	95530001	95531000	Selection hotspot	|nSL| (p=0.0201)
chr6	95531001	95532000	Selection hotspot	|nSL| (p=0.05)
chr6	95532001	95533000	Selection hotspot	|nSL| (p=0.03)
chr6	95534001	95535000	Selection hotspot	|nSL| (p=0.0236)
chr6	95536001	95537000	Selection hotspot	|nSL| (p=0.025)
chr6	95538001	95539000	Selection hotspot	|nSL| (p=0.0202)
chr6	95541001	95542000	Selection hotspot	|nSL| (p=0.0136)
chr6	95543001	95544000	Selection hotspot	|nSL| (p=0.0121)
chr6	95546001	95547000	Selection hotspot	|nSL| (p=0.0305)
chr6	95582001	95583000	Selection hotspot	|nSL| (p=0.027)
chr6	95583001	95584000	Selection hotspot	|nSL| (p=0.0187)
chr6	95585001	95586000	Selection hotspot	|nSL| (p=0.0075)
chr6	96265001	96266000	Selection hotspot	|nSL| (p=0.0339)
chr6	96530001	96531000	Selection hotspot	|nSL| (p=0.0111)
chr6	96718001	96719000	Selection hotspot	|nSL| (p=0.0398)
chr6	97022001	97023000	Selection hotspot	|nSL| (p=0.0311)
chr6	97043001	97044000	Selection hotspot	|nSL| (p=0.0329)
chr6	97126001	97127000	Selection hotspot	|nSL| (p=0.0242)
chr6	97131001	97132000	Selection hotspot	|nSL| (p=0.0201)
chr6	97204001	97205000	Selection hotspot	|nSL| (p=0.0283)
chr6	97483001	97484000	Selection hotspot	|nSL| (p=0.0102)
chr6	97484001	97485000	Selection hotspot	|nSL| (p=0.0225)
chr6	97486001	97487000	Selection hotspot	|nSL| (p=0.0224)
chr6	97488001	97489000	Selection hotspot	|nSL| (p=0.0223)
chr6	97489001	97490000	Selection hotspot	|nSL| (p=0.0273)
chr6	97492001	97493000	Selection hotspot	|nSL| (p=0.0254)
chr6	97505001	97506000	Selection hotspot	|nSL| (p=0.0293)
chr6	97553001	97554000	Selection hotspot	|nSL| (p=0.0186)
chr6	97554001	97555000	Selection hotspot	|nSL| (p=0.0073)
chr6	97560001	97561000	Selection hotspot	|nSL| (p=0.0052)
chr6	97787001	97788000	Selection hotspot	|nSL| (p=0.0189)
chr6	98825001	98826000	Selection hotspot	|nSL| (p=0.0026)
chr6	98837001	98838000	Selection hotspot	|nSL| (p=0.0025)
chr6	98838001	98839000	Selection hotspot	|nSL| (p=5e-04)
chr1	1281001	1282000	Selection hotspot	|nSL| (p=0.0471)
chr6	98867001	98868000	Selection hotspot	|nSL| (p=0.0347)
chr6	98878001	98879000	Selection hotspot	|nSL| (p=0.0251)
chr6	98895001	98896000	Selection hotspot	|nSL| (p=0.0104)
chr6	98920001	98921000	Selection hotspot	|nSL| (p=0.0066)
chr6	99115001	99116000	Selection hotspot	|nSL| (p=0.0406)
chr6	99116001	99117000	Selection hotspot	|nSL| (p=0.0195)
chr6	99117001	99118000	Selection hotspot	|nSL| (p=0.0353)
chr6	99119001	99120000	Selection hotspot	|nSL| (p=0.0268)
chr6	99153001	99154000	Selection hotspot	|nSL| (p=0.032)
chr6	99156001	99157000	Selection hotspot	|nSL| (p=0.0373)
chr6	99159001	99160000	Selection hotspot	|nSL| (p=0.0331)
chr6	99165001	99166000	Selection hotspot	|nSL| (p=0.0275)
chr6	99166001	99167000	Selection hotspot	|nSL| (p=0.0389)
chr6	99170001	99171000	Selection hotspot	|nSL| (p=0.0182)
chr6	99172001	99173000	Selection hotspot	|nSL| (p=0.05)
chr6	99198001	99199000	Selection hotspot	|nSL| (p=0.0309)
chr6	99799001	99800000	Selection hotspot	|nSL| (p=0.0302)
chr6	99918001	99919000	Selection hotspot	|nSL| (p=0.0208)
chr6	99927001	99928000	Selection hotspot	|nSL| (p=0.0278)
chr6	100087001	100088000	Selection hotspot	|nSL| (p=0.0287)
chr6	100095001	100096000	Selection hotspot	|nSL| (p=0.0431)
chr1	112876001	112877000	Selection hotspot	|nSL| (p=0.0448)
chr1	112895001	112896000	Selection hotspot	|nSL| (p=0.038)
chr1	112896001	112897000	Selection hotspot	|nSL| (p=0.0401)
chr6	100641001	100642000	Selection hotspot	|nSL| (p=0.0481)
chr1	112920001	112921000	Selection hotspot	|nSL| (p=0.0095)
chr1	112921001	112922000	Selection hotspot	|nSL| (p=0.0032)
chr1	112924001	112925000	Selection hotspot	|nSL| (p=0.0081)
chr1	112925001	112926000	Selection hotspot	|nSL| (p=0.0065)
chr6	100961001	100962000	Selection hotspot	|nSL| (p=0.0256)
chr6	101497001	101498000	Selection hotspot	|nSL| (p=0.0144)
chr6	101498001	101499000	Selection hotspot	|nSL| (p=0.0256)
chr6	101508001	101509000	Selection hotspot	|nSL| (p=0.0258)
chr6	101509001	101510000	Selection hotspot	|nSL| (p=0.0185)
chr6	101515001	101516000	Selection hotspot	|nSL| (p=0.0188)
chr6	101519001	101520000	Selection hotspot	|nSL| (p=0.0258)
chr6	101536001	101537000	Selection hotspot	|nSL| (p=0.0152)
chr6	101537001	101538000	Selection hotspot	|nSL| (p=0.0349)
chr6	101538001	101539000	Selection hotspot	|nSL| (p=0.0312)
chr6	101548001	101549000	Selection hotspot	|nSL| (p=0.0126)
chr6	101551001	101552000	Selection hotspot	|nSL| (p=0.0098)
chr6	101553001	101554000	Selection hotspot	|nSL| (p=0.0108)
chr6	101573001	101574000	Selection hotspot	|nSL| (p=0.0285)
chr6	101574001	101575000	Selection hotspot	|nSL| (p=0.0314)
chr6	101578001	101579000	Selection hotspot	|nSL| (p=0.0194)
chr6	101583001	101584000	Selection hotspot	|nSL| (p=0.028)
chr6	101712001	101713000	Selection hotspot	|nSL| (p=0.045)
chr1	113007001	113008000	Selection hotspot	|nSL| (p=0.0483)
chr6	101729001	101730000	Selection hotspot	|nSL| (p=0.024)
chr6	101756001	101757000	Selection hotspot	|nSL| (p=0.039)
chr6	101762001	101763000	Selection hotspot	|nSL| (p=0.0227)
chr6	101765001	101766000	Selection hotspot	|nSL| (p=0.0306)
chr6	101769001	101770000	Selection hotspot	|nSL| (p=0.0448)
chr6	101783001	101784000	Selection hotspot	|nSL| (p=0.0162)
chr1	113014001	113015000	Selection hotspot	|nSL| (p=0.0249)
chr6	101786001	101787000	Selection hotspot	|nSL| (p=0.0272)
chr1	113015001	113016000	Selection hotspot	|nSL| (p=0.0161)
chr6	101798001	101799000	Selection hotspot	|nSL| (p=0.0265)
chr6	101799001	101800000	Selection hotspot	|nSL| (p=0.0193)
chr6	101800001	101801000	Selection hotspot	|nSL| (p=0.0206)
chr6	101812001	101813000	Selection hotspot	|nSL| (p=0.0278)
chr6	101826001	101827000	Selection hotspot	|nSL| (p=0.0355)
chr6	101827001	101828000	Selection hotspot	|nSL| (p=0.0285)
chr6	101831001	101832000	Selection hotspot	|nSL| (p=0.0139)
chr6	101834001	101835000	Selection hotspot	|nSL| (p=0.0447)
chr6	101844001	101845000	Selection hotspot	|nSL| (p=0.0164)
chr6	101849001	101850000	Selection hotspot	|nSL| (p=0.0303)
chr6	101855001	101856000	Selection hotspot	|nSL| (p=0.0424)
chr6	101871001	101872000	Selection hotspot	|nSL| (p=0.0363)
chr6	102018001	102019000	Selection hotspot	|nSL| (p=0.0375)
chr6	102019001	102020000	Selection hotspot	|nSL| (p=0.012)
chr6	102021001	102022000	Selection hotspot	|nSL| (p=0.0372)
chr6	102027001	102028000	Selection hotspot	|nSL| (p=0.0351)
chr6	102168001	102169000	Selection hotspot	|nSL| (p=0.0376)
chr6	102215001	102216000	Selection hotspot	|nSL| (p=0.0219)
chr6	102272001	102273000	Selection hotspot	|nSL| (p=0.0327)
chr6	102340001	102341000	Selection hotspot	|nSL| (p=0.0253)
chr6	102341001	102342000	Selection hotspot	|nSL| (p=0.007)
chr6	102342001	102343000	Selection hotspot	|nSL| (p=0.0232)
chr6	102346001	102347000	Selection hotspot	|nSL| (p=0.0228)
chr6	102360001	102361000	Selection hotspot	|nSL| (p=0.034)
chr6	102383001	102384000	Selection hotspot	|nSL| (p=0.0384)
chr6	102396001	102397000	Selection hotspot	|nSL| (p=0.0037)
chr6	102415001	102416000	Selection hotspot	|nSL| (p=0.0419)
chr6	102448001	102449000	Selection hotspot	|nSL| (p=0.036)
chr6	102518001	102519000	Selection hotspot	|nSL| (p=0.0196)
chr6	102520001	102521000	Selection hotspot	|nSL| (p=0.0311)
chr6	102522001	102523000	Selection hotspot	|nSL| (p=0.0396)
chr6	102528001	102529000	Selection hotspot	|nSL| (p=0.011)
chr6	102529001	102530000	Selection hotspot	|nSL| (p=0.0077)
chr6	102532001	102533000	Selection hotspot	|nSL| (p=0.0101)
chr6	102534001	102535000	Selection hotspot	|nSL| (p=0.0032)
chr6	102537001	102538000	Selection hotspot	|nSL| (p=0.0287)
chr6	102542001	102543000	Selection hotspot	|nSL| (p=0.0439)
chr6	102548001	102549000	Selection hotspot	|nSL| (p=0.0449)
chr6	102549001	102550000	Selection hotspot	|nSL| (p=0.0409)
chr6	102551001	102552000	Selection hotspot	|nSL| (p=0.0449)
chr6	102552001	102553000	Selection hotspot	|nSL| (p=0.0199)
chr6	102555001	102556000	Selection hotspot	|nSL| (p=0.0398)
chr6	102561001	102562000	Selection hotspot	|nSL| (p=0.0155)
chr6	102563001	102564000	Selection hotspot	|nSL| (p=0.0024)
chr6	102564001	102565000	Selection hotspot	|nSL| (p=0.0143)
chr6	102565001	102566000	Selection hotspot	|nSL| (p=0.0064)
chr6	102574001	102575000	Selection hotspot	|nSL| (p=0.0376)
chr6	102575001	102576000	Selection hotspot	|nSL| (p=0.0251)
chr6	102576001	102577000	Selection hotspot	|nSL| (p=0.0395)
chr6	102577001	102578000	Selection hotspot	|nSL| (p=7e-04)
chr6	102579001	102580000	Selection hotspot	|nSL| (p=0.001)
chr6	102580001	102581000	Selection hotspot	|nSL| (p=0.0019)
chr6	102583001	102584000	Selection hotspot	|nSL| (p=0.0046)
chr6	102584001	102585000	Selection hotspot	|nSL| (p=0.0375)
chr6	102586001	102587000	Selection hotspot	|nSL| (p=0.0143)
chr6	102587001	102588000	Selection hotspot	|nSL| (p=0.0107)
chr6	102588001	102589000	Selection hotspot	|nSL| (p=0.0121)
chr6	102589001	102590000	Selection hotspot	|nSL| (p=0.0027)
chr6	102590001	102591000	Selection hotspot	|nSL| (p=0.0026)
chr6	102598001	102599000	Selection hotspot	|nSL| (p=0.0127)
chr6	102599001	102600000	Selection hotspot	|nSL| (p=0.0098)
chr6	102600001	102601000	Selection hotspot	|nSL| (p=0.0108)
chr6	102629001	102630000	Selection hotspot	|nSL| (p=0.012)
chr6	102630001	102631000	Selection hotspot	|nSL| (p=0.0441)
chr6	102687001	102688000	Selection hotspot	|nSL| (p=0.0184)
chr6	102702001	102703000	Selection hotspot	|nSL| (p=0.0408)
chr6	102704001	102705000	Selection hotspot	|nSL| (p=0.0328)
chr6	102711001	102712000	Selection hotspot	|nSL| (p=0.0094)
chr6	102715001	102716000	Selection hotspot	|nSL| (p=0.0277)
chr6	102716001	102717000	Selection hotspot	|nSL| (p=0.0038)
chr6	102717001	102718000	Selection hotspot	|nSL| (p=0.0077)
chr6	102718001	102719000	Selection hotspot	|nSL| (p=0.0095)
chr6	102719001	102720000	Selection hotspot	|nSL| (p=0.0089)
chr6	102720001	102721000	Selection hotspot	|nSL| (p=0.008)
chr6	102721001	102722000	Selection hotspot	|nSL| (p=0.0037)
chr6	102722001	102723000	Selection hotspot	|nSL| (p=8e-04)
chr6	102723001	102724000	Selection hotspot	|nSL| (p=5e-04)
chr6	103021001	103022000	Selection hotspot	|nSL| (p=0.0131)
chr6	103023001	103024000	Selection hotspot	|nSL| (p=0.0044)
chr6	103024001	103025000	Selection hotspot	|nSL| (p=0.016)
chr6	103074001	103075000	Selection hotspot	|nSL| (p=0.0264)
chr6	103077001	103078000	Selection hotspot	|nSL| (p=0.0284)
chr6	103078001	103079000	Selection hotspot	|nSL| (p=0.0232)
chr6	103091001	103092000	Selection hotspot	|nSL| (p=0.0199)
chr6	103236001	103237000	Selection hotspot	|nSL| (p=0.0231)
chr6	103237001	103238000	Selection hotspot	|nSL| (p=0.0071)
chr6	103238001	103239000	Selection hotspot	|nSL| (p=0.0115)
chr6	103239001	103240000	Selection hotspot	|nSL| (p=0.0284)
chr6	103240001	103241000	Selection hotspot	|nSL| (p=0.001)
chr6	103241001	103242000	Selection hotspot	|nSL| (p=0.0123)
chr6	103242001	103243000	Selection hotspot	|nSL| (p=0.0049)
chr6	103243001	103244000	Selection hotspot	|nSL| (p=0.0054)
chr6	103246001	103247000	Selection hotspot	|nSL| (p=0.0231)
chr6	103251001	103252000	Selection hotspot	|nSL| (p=0.0071)
chr6	103252001	103253000	Selection hotspot	|nSL| (p=0.0078)
chr6	103253001	103254000	Selection hotspot	|nSL| (p=0.0073)
chr6	103254001	103255000	Selection hotspot	|nSL| (p=0.0078)
chr6	103255001	103256000	Selection hotspot	|nSL| (p=0.0226)
chr6	103256001	103257000	Selection hotspot	|nSL| (p=0.0061)
chr6	103257001	103258000	Selection hotspot	|nSL| (p=0.0295)
chr6	103258001	103259000	Selection hotspot	|nSL| (p=0.0094)
chr6	103259001	103260000	Selection hotspot	|nSL| (p=0.0032)
chr6	103260001	103261000	Selection hotspot	|nSL| (p=0.0028)
chr6	103261001	103262000	Selection hotspot	|nSL| (p=0.0264)
chr6	103262001	103263000	Selection hotspot	|nSL| (p=0.0077)
chr6	103263001	103264000	Selection hotspot	|nSL| (p=0.0244)
chr6	103271001	103272000	Selection hotspot	|nSL| (p=0.005)
chr6	103272001	103273000	Selection hotspot	|nSL| (p=0.0207)
chr6	103273001	103274000	Selection hotspot	|nSL| (p=0.0274)
chr6	103275001	103276000	Selection hotspot	|nSL| (p=0.024)
chr6	103434001	103435000	Selection hotspot	|nSL| (p=0.0423)
chr6	103752001	103753000	Selection hotspot	|nSL| (p=0.0263)
chr6	103754001	103755000	Selection hotspot	|nSL| (p=0.0377)
chr6	103838001	103839000	Selection hotspot	|nSL| (p=0.033)
chr6	103857001	103858000	Selection hotspot	|nSL| (p=0.028)
chr6	103865001	103866000	Selection hotspot	|nSL| (p=0.0087)
chr6	103872001	103873000	Selection hotspot	|nSL| (p=0.0113)
chr6	103873001	103874000	Selection hotspot	|nSL| (p=0.0105)
chr6	103882001	103883000	Selection hotspot	|nSL| (p=0.014)
chr6	103889001	103890000	Selection hotspot	|nSL| (p=0.0144)
chr6	103890001	103891000	Selection hotspot	|nSL| (p=0.0073)
chr6	103893001	103894000	Selection hotspot	|nSL| (p=0.0303)
chr6	103908001	103909000	Selection hotspot	|nSL| (p=0.0165)
chr6	103909001	103910000	Selection hotspot	|nSL| (p=0.008)
chr6	103910001	103911000	Selection hotspot	|nSL| (p=0.0117)
chr6	103911001	103912000	Selection hotspot	|nSL| (p=0.0278)
chr6	103912001	103913000	Selection hotspot	|nSL| (p=0.0302)
chr6	103915001	103916000	Selection hotspot	|nSL| (p=0.0122)
chr6	103939001	103940000	Selection hotspot	|nSL| (p=0.0175)
chr6	103941001	103942000	Selection hotspot	|nSL| (p=0.0122)
chr6	103942001	103943000	Selection hotspot	|nSL| (p=0.0075)
chr6	103943001	103944000	Selection hotspot	|nSL| (p=0.0364)
chr6	103952001	103953000	Selection hotspot	|nSL| (p=0.0052)
chr6	103954001	103955000	Selection hotspot	|nSL| (p=0.0094)
chr6	103967001	103968000	Selection hotspot	|nSL| (p=0.0241)
chr6	103976001	103977000	Selection hotspot	|nSL| (p=0.006)
chr6	103977001	103978000	Selection hotspot	|nSL| (p=0.0164)
chr6	104117001	104118000	Selection hotspot	|nSL| (p=0.0477)
chr6	104160001	104161000	Selection hotspot	|nSL| (p=0.0189)
chr6	104161001	104162000	Selection hotspot	|nSL| (p=0.0303)
chr1	113262001	113263000	Selection hotspot	|nSL| (p=0.0127)
chr1	113271001	113272000	Selection hotspot	|nSL| (p=0.0193)
chr6	104442001	104443000	Selection hotspot	|nSL| (p=0.0179)
chr6	104449001	104450000	Selection hotspot	|nSL| (p=0.0073)
chr6	104450001	104451000	Selection hotspot	|nSL| (p=0.0173)
chr6	104453001	104454000	Selection hotspot	|nSL| (p=0.002)
chr6	104454001	104455000	Selection hotspot	|nSL| (p=0.0024)
chr6	104455001	104456000	Selection hotspot	|nSL| (p=0.0148)
chr6	104456001	104457000	Selection hotspot	|nSL| (p=0.0133)
chr6	104458001	104459000	Selection hotspot	|nSL| (p=0.0115)
chr6	104459001	104460000	Selection hotspot	|nSL| (p=0.033)
chr6	104954001	104955000	Selection hotspot	|nSL| (p=0.014)
chr6	104989001	104990000	Selection hotspot	|nSL| (p=0.0313)
chr6	105046001	105047000	Selection hotspot	|nSL| (p=0.0405)
chr1	113355001	113356000	Selection hotspot	|nSL| (p=0.0247)
chr1	113356001	113357000	Selection hotspot	|nSL| (p=0.0077)
chr1	113358001	113359000	Selection hotspot	|nSL| (p=8e-04)
chr1	113359001	113360000	Selection hotspot	|nSL| (p=0.003)
chr1	113360001	113361000	Selection hotspot	|nSL| (p=0.0046)
chr1	113361001	113362000	Selection hotspot	|nSL| (p=2e-04)
chr1	113366001	113367000	Selection hotspot	|nSL| (p=0.0039)
chr1	113367001	113368000	Selection hotspot	|nSL| (p=0.0142)
chr1	113370001	113371000	Selection hotspot	|nSL| (p=0.0014)
chr1	113373001	113374000	Selection hotspot	|nSL| (p=2e-04)
chr1	113374001	113375000	Selection hotspot	|nSL| (p=0.0034)
chr1	113376001	113377000	Selection hotspot	|nSL| (p=0.0338)
chr1	113378001	113379000	Selection hotspot	|nSL| (p=0.0146)
chr6	105543001	105544000	Selection hotspot	|nSL| (p=0.0025)
chr1	113390001	113391000	Selection hotspot	|nSL| (p=0.0136)
chr6	105546001	105547000	Selection hotspot	|nSL| (p=0.0215)
chr6	105553001	105554000	Selection hotspot	|nSL| (p=0.0202)
chr6	105554001	105555000	Selection hotspot	|nSL| (p=0.0251)
chr6	105556001	105557000	Selection hotspot	|nSL| (p=0.0274)
chr6	105558001	105559000	Selection hotspot	|nSL| (p=0.0233)
chr1	113392001	113393000	Selection hotspot	|nSL| (p=0.0346)
chr6	105568001	105569000	Selection hotspot	|nSL| (p=0.0488)
chr6	105582001	105583000	Selection hotspot	|nSL| (p=0.0179)
chr6	105583001	105584000	Selection hotspot	|nSL| (p=0.019)
chr6	105584001	105585000	Selection hotspot	|nSL| (p=0.0352)
chr6	105585001	105586000	Selection hotspot	|nSL| (p=0.0295)
chr6	105586001	105587000	Selection hotspot	|nSL| (p=0.0494)
chr6	105608001	105609000	Selection hotspot	|nSL| (p=0.0252)
chr6	105610001	105611000	Selection hotspot	|nSL| (p=0.024)
chr6	105614001	105615000	Selection hotspot	|nSL| (p=0.0122)
chr6	105615001	105616000	Selection hotspot	|nSL| (p=0.0247)
chr6	105618001	105619000	Selection hotspot	|nSL| (p=0.0165)
chr6	105619001	105620000	Selection hotspot	|nSL| (p=0.007)
chr6	105620001	105621000	Selection hotspot	|nSL| (p=0.0096)
chr6	105621001	105622000	Selection hotspot	|nSL| (p=0.0083)
chr6	105622001	105623000	Selection hotspot	|nSL| (p=0.0179)
chr1	113398001	113399000	Selection hotspot	|nSL| (p=0.0129)
chr6	105625001	105626000	Selection hotspot	|nSL| (p=0.0342)
chr6	105629001	105630000	Selection hotspot	|nSL| (p=0.0036)
chr1	113399001	113400000	Selection hotspot	|nSL| (p=0.0048)
chr1	113400001	113401000	Selection hotspot	|nSL| (p=0.0105)
chr1	113401001	113402000	Selection hotspot	|nSL| (p=0.004)
chr6	105658001	105659000	Selection hotspot	|nSL| (p=0.0225)
chr1	113402001	113403000	Selection hotspot	|nSL| (p=0.0214)
chr1	113404001	113405000	Selection hotspot	|nSL| (p=0.0147)
chr6	105710001	105711000	Selection hotspot	|nSL| (p=0.0247)
chr6	105723001	105724000	Selection hotspot	|nSL| (p=0.0157)
chr6	105724001	105725000	Selection hotspot	|nSL| (p=0.0139)
chr6	105731001	105732000	Selection hotspot	|nSL| (p=0.007)
chr6	105732001	105733000	Selection hotspot	|nSL| (p=0.0439)
chr6	105749001	105750000	Selection hotspot	|nSL| (p=0.0195)
chr6	105752001	105753000	Selection hotspot	|nSL| (p=0.0438)
chr6	105753001	105754000	Selection hotspot	|nSL| (p=0.014)
chr1	113412001	113413000	Selection hotspot	|nSL| (p=0.0285)
chr6	105769001	105770000	Selection hotspot	|nSL| (p=0.0304)
chr6	105778001	105779000	Selection hotspot	|nSL| (p=0.0268)
chr6	105782001	105783000	Selection hotspot	|nSL| (p=0.0429)
chr6	105783001	105784000	Selection hotspot	|nSL| (p=0.0315)
chr6	105789001	105790000	Selection hotspot	|nSL| (p=0.0307)
chr6	105794001	105795000	Selection hotspot	|nSL| (p=0.0175)
chr6	105799001	105800000	Selection hotspot	|nSL| (p=0.018)
chr6	105802001	105803000	Selection hotspot	|nSL| (p=0.0241)
chr6	105810001	105811000	Selection hotspot	|nSL| (p=0.0151)
chr6	105811001	105812000	Selection hotspot	|nSL| (p=0.0054)
chr6	105812001	105813000	Selection hotspot	|nSL| (p=0.0041)
chr6	105814001	105815000	Selection hotspot	|nSL| (p=0.0078)
chr6	105815001	105816000	Selection hotspot	|nSL| (p=0.0162)
chr6	105817001	105818000	Selection hotspot	|nSL| (p=0.0125)
chr6	105849001	105850000	Selection hotspot	|nSL| (p=0.0122)
chr6	105875001	105876000	Selection hotspot	|nSL| (p=0.0409)
chr6	105883001	105884000	Selection hotspot	|nSL| (p=0.0388)
chr6	105889001	105890000	Selection hotspot	|nSL| (p=0.0291)
chr6	105894001	105895000	Selection hotspot	|nSL| (p=0.0327)
chr6	105896001	105897000	Selection hotspot	|nSL| (p=0.0472)
chr6	105908001	105909000	Selection hotspot	|nSL| (p=0.0279)
chr6	105914001	105915000	Selection hotspot	|nSL| (p=0.0249)
chr6	105927001	105928000	Selection hotspot	|nSL| (p=0.0308)
chr6	105937001	105938000	Selection hotspot	|nSL| (p=0.0415)
chr6	105938001	105939000	Selection hotspot	|nSL| (p=0.0401)
chr6	105951001	105952000	Selection hotspot	|nSL| (p=0.0257)
chr6	105952001	105953000	Selection hotspot	|nSL| (p=0.0255)
chr6	105978001	105979000	Selection hotspot	|nSL| (p=0.0474)
chr6	106020001	106021000	Selection hotspot	|nSL| (p=0.0143)
chr6	106047001	106048000	Selection hotspot	|nSL| (p=0.0344)
chr6	106146001	106147000	Selection hotspot	|nSL| (p=0.0246)
chr6	106178001	106179000	Selection hotspot	|nSL| (p=0.0249)
chr6	106180001	106181000	Selection hotspot	|nSL| (p=0.0171)
chr6	106181001	106182000	Selection hotspot	|nSL| (p=0.023)
chr6	106372001	106373000	Selection hotspot	|nSL| (p=0.0264)
chr6	106390001	106391000	Selection hotspot	|nSL| (p=0.0468)
chr6	106410001	106411000	Selection hotspot	|nSL| (p=0.0152)
chr6	106413001	106414000	Selection hotspot	|nSL| (p=0.0339)
chr6	106414001	106415000	Selection hotspot	|nSL| (p=0.0252)
chr6	106420001	106421000	Selection hotspot	|nSL| (p=0.0404)
chr6	106424001	106425000	Selection hotspot	|nSL| (p=0.0499)
chr6	106425001	106426000	Selection hotspot	|nSL| (p=0.0302)
chr6	106427001	106428000	Selection hotspot	|nSL| (p=0.0194)
chr6	106428001	106429000	Selection hotspot	|nSL| (p=0.0044)
chr6	106431001	106432000	Selection hotspot	|nSL| (p=0.0191)
chr6	106433001	106434000	Selection hotspot	|nSL| (p=0.0396)
chr6	106437001	106438000	Selection hotspot	|nSL| (p=0.015)
chr6	106438001	106439000	Selection hotspot	|nSL| (p=0.0176)
chr6	106453001	106454000	Selection hotspot	|nSL| (p=0.0445)
chr6	106454001	106455000	Selection hotspot	|nSL| (p=0.0331)
chr6	106525001	106526000	Selection hotspot	|nSL| (p=0.0132)
chr6	106656001	106657000	Selection hotspot	|nSL| (p=0.0246)
chr6	106688001	106689000	Selection hotspot	|nSL| (p=0.019)
chr1	113533001	113534000	Selection hotspot	|nSL| (p=0.0449)
chr6	107169001	107170000	Selection hotspot	|nSL| (p=0.0194)
chr6	107172001	107173000	Selection hotspot	|nSL| (p=0.0271)
chr6	107189001	107190000	Selection hotspot	|nSL| (p=0.0327)
chr6	107190001	107191000	Selection hotspot	|nSL| (p=0.0413)
chr6	107192001	107193000	Selection hotspot	|nSL| (p=0.0256)
chr6	107207001	107208000	Selection hotspot	|nSL| (p=0.022)
chr6	107221001	107222000	Selection hotspot	|nSL| (p=0.0404)
chr6	107237001	107238000	Selection hotspot	|nSL| (p=0.0429)
chr6	107241001	107242000	Selection hotspot	|nSL| (p=0.0098)
chr6	107242001	107243000	Selection hotspot	|nSL| (p=0.0204)
chr6	107266001	107267000	Selection hotspot	|nSL| (p=0.0201)
chr6	107291001	107292000	Selection hotspot	|nSL| (p=0.0348)
chr6	107366001	107367000	Selection hotspot	|nSL| (p=0.0376)
chr6	107461001	107462000	Selection hotspot	|nSL| (p=0.0336)
chr6	107474001	107475000	Selection hotspot	|nSL| (p=0.037)
chr6	107860001	107861000	Selection hotspot	|nSL| (p=0.0052)
chr1	113626001	113627000	Selection hotspot	|nSL| (p=0.02)
chr1	113631001	113632000	Selection hotspot	|nSL| (p=0.0269)
chr6	107969001	107970000	Selection hotspot	|nSL| (p=0.0251)
chr6	107998001	107999000	Selection hotspot	|nSL| (p=0.012)
chr1	113639001	113640000	Selection hotspot	|nSL| (p=0.0072)
chr1	113640001	113641000	Selection hotspot	|nSL| (p=0.042)
chr1	113641001	113642000	Selection hotspot	|nSL| (p=0.0324)
chr6	108055001	108056000	Selection hotspot	|nSL| (p=0.0227)
chr6	108056001	108057000	Selection hotspot	|nSL| (p=0.0208)
chr6	108070001	108071000	Selection hotspot	|nSL| (p=0.0435)
chr1	113643001	113644000	Selection hotspot	|nSL| (p=0.03)
chr6	108075001	108076000	Selection hotspot	|nSL| (p=0.0375)
chr6	108080001	108081000	Selection hotspot	|nSL| (p=0.0206)
chr6	108081001	108082000	Selection hotspot	|nSL| (p=0.0184)
chr6	108082001	108083000	Selection hotspot	|nSL| (p=0.0134)
chr6	108083001	108084000	Selection hotspot	|nSL| (p=0.0171)
chr6	108086001	108087000	Selection hotspot	|nSL| (p=0.0177)
chr6	108123001	108124000	Selection hotspot	|nSL| (p=0.0222)
chr6	108125001	108126000	Selection hotspot	|nSL| (p=0.0092)
chr6	108156001	108157000	Selection hotspot	|nSL| (p=0.0447)
chr6	108157001	108158000	Selection hotspot	|nSL| (p=0.0368)
chr6	108168001	108169000	Selection hotspot	|nSL| (p=0.0436)
chr6	108201001	108202000	Selection hotspot	|nSL| (p=0.0324)
chr6	108203001	108204000	Selection hotspot	|nSL| (p=0.0469)
chr6	108207001	108208000	Selection hotspot	|nSL| (p=0.0268)
chr6	108210001	108211000	Selection hotspot	|nSL| (p=0.0354)
chr1	113657001	113658000	Selection hotspot	|nSL| (p=0.0345)
chr6	108219001	108220000	Selection hotspot	|nSL| (p=0.0416)
chr6	108220001	108221000	Selection hotspot	|nSL| (p=0.0308)
chr6	108255001	108256000	Selection hotspot	|nSL| (p=0.0442)
chr6	108257001	108258000	Selection hotspot	|nSL| (p=0.0397)
chr6	108261001	108262000	Selection hotspot	|nSL| (p=0.0448)
chr6	108274001	108275000	Selection hotspot	|nSL| (p=0.0367)
chr6	108275001	108276000	Selection hotspot	|nSL| (p=0.0285)
chr6	108277001	108278000	Selection hotspot	|nSL| (p=0.0462)
chr6	108332001	108333000	Selection hotspot	|nSL| (p=0.0082)
chr6	108333001	108334000	Selection hotspot	|nSL| (p=0.0045)
chr6	108334001	108335000	Selection hotspot	|nSL| (p=0.0038)
chr6	108343001	108344000	Selection hotspot	|nSL| (p=0.0454)
chr6	108348001	108349000	Selection hotspot	|nSL| (p=0.0462)
chr6	108365001	108366000	Selection hotspot	|nSL| (p=0.0264)
chr1	113675001	113676000	Selection hotspot	|nSL| (p=0.0359)
chr6	108402001	108403000	Selection hotspot	|nSL| (p=0.0288)
chr6	108409001	108410000	Selection hotspot	|nSL| (p=0.0485)
chr1	113677001	113678000	Selection hotspot	|nSL| (p=0.0225)
chr6	108417001	108418000	Selection hotspot	|nSL| (p=0.0338)
chr1	113679001	113680000	Selection hotspot	|nSL| (p=0.0232)
chr6	108456001	108457000	Selection hotspot	|nSL| (p=0.0257)
chr6	108457001	108458000	Selection hotspot	|nSL| (p=0.0326)
chr1	113687001	113688000	Selection hotspot	|nSL| (p=0.0302)
chr1	113688001	113689000	Selection hotspot	|nSL| (p=0.0174)
chr1	113689001	113690000	Selection hotspot	|nSL| (p=0.0199)
chr1	113693001	113694000	Selection hotspot	|nSL| (p=0.0085)
chr1	113694001	113695000	Selection hotspot	|nSL| (p=0.0094)
chr1	113695001	113696000	Selection hotspot	|nSL| (p=0.0311)
chr6	108600001	108601000	Selection hotspot	|nSL| (p=0.0489)
chr1	113698001	113699000	Selection hotspot	|nSL| (p=0.0128)
chr1	113699001	113700000	Selection hotspot	|nSL| (p=0.0115)
chr1	113705001	113706000	Selection hotspot	|nSL| (p=0.0278)
chr1	113707001	113708000	Selection hotspot	|nSL| (p=0.0214)
chr1	113708001	113709000	Selection hotspot	|nSL| (p=0.0257)
chr1	113709001	113710000	Selection hotspot	|nSL| (p=0.0145)
chr6	108799001	108800000	Selection hotspot	|nSL| (p=0.0285)
chr6	108821001	108822000	Selection hotspot	|nSL| (p=0.024)
chr6	108940001	108941000	Selection hotspot	|nSL| (p=0.041)
chr1	113734001	113735000	Selection hotspot	|nSL| (p=0.0219)
chr1	113735001	113736000	Selection hotspot	|nSL| (p=0.0268)
chr1	113736001	113737000	Selection hotspot	|nSL| (p=0.0072)
chr1	113738001	113739000	Selection hotspot	|nSL| (p=0.0041)
chr6	109039001	109040000	Selection hotspot	|nSL| (p=0.0265)
chr1	113744001	113745000	Selection hotspot	|nSL| (p=0.021)
chr6	109099001	109100000	Selection hotspot	|nSL| (p=0.0177)
chr1	113751001	113752000	Selection hotspot	|nSL| (p=0.013)
chr6	109278001	109279000	Selection hotspot	|nSL| (p=0.0467)
chr6	109279001	109280000	Selection hotspot	|nSL| (p=0.0354)
chr6	109291001	109292000	Selection hotspot	|nSL| (p=0.0121)
chr6	109292001	109293000	Selection hotspot	|nSL| (p=0.0061)
chr6	109293001	109294000	Selection hotspot	|nSL| (p=0.0255)
chr6	109294001	109295000	Selection hotspot	|nSL| (p=0.0061)
chr6	109295001	109296000	Selection hotspot	|nSL| (p=0.003)
chr6	109296001	109297000	Selection hotspot	|nSL| (p=0.0302)
chr6	109297001	109298000	Selection hotspot	|nSL| (p=0.018)
chr6	109298001	109299000	Selection hotspot	|nSL| (p=0.0285)
chr6	109304001	109305000	Selection hotspot	|nSL| (p=0.0248)
chr6	109309001	109310000	Selection hotspot	|nSL| (p=0.0482)
chr6	109314001	109315000	Selection hotspot	|nSL| (p=0.0419)
chr6	109326001	109327000	Selection hotspot	|nSL| (p=0.0425)
chr6	109341001	109342000	Selection hotspot	|nSL| (p=0.0432)
chr6	109343001	109344000	Selection hotspot	|nSL| (p=0.0323)
chr6	109370001	109371000	Selection hotspot	|nSL| (p=0.0219)
chr6	109439001	109440000	Selection hotspot	|nSL| (p=0.0484)
chr6	109442001	109443000	Selection hotspot	|nSL| (p=0.0252)
chr6	109459001	109460000	Selection hotspot	|nSL| (p=0.0418)
chr6	109461001	109462000	Selection hotspot	|nSL| (p=0.0213)
chr6	109464001	109465000	Selection hotspot	|nSL| (p=0.0409)
chr6	109492001	109493000	Selection hotspot	|nSL| (p=0.0082)
chr6	109493001	109494000	Selection hotspot	|nSL| (p=0.0255)
chr6	109494001	109495000	Selection hotspot	|nSL| (p=0.0301)
chr6	109495001	109496000	Selection hotspot	|nSL| (p=0.0235)
chr6	109631001	109632000	Selection hotspot	|nSL| (p=0.0348)
chr6	109733001	109734000	Selection hotspot	|nSL| (p=0.0378)
chr1	1292001	1293000	Selection hotspot	|nSL| (p=0.03)
chr6	110069001	110070000	Selection hotspot	|nSL| (p=0.0474)
chr6	110283001	110284000	Selection hotspot	|nSL| (p=0.0291)
chr6	110310001	110311000	Selection hotspot	|nSL| (p=0.0287)
chr6	110311001	110312000	Selection hotspot	|nSL| (p=0.037)
chr6	110334001	110335000	Selection hotspot	|nSL| (p=0.0184)
chr6	110367001	110368000	Selection hotspot	|nSL| (p=0.0277)
chr6	110370001	110371000	Selection hotspot	|nSL| (p=0.0393)
chr6	110372001	110373000	Selection hotspot	|nSL| (p=0.0079)
chr6	110378001	110379000	Selection hotspot	|nSL| (p=0.0038)
chr6	110381001	110382000	Selection hotspot	|nSL| (p=0.0317)
chr6	110382001	110383000	Selection hotspot	|nSL| (p=0.0223)
chr6	110383001	110384000	Selection hotspot	|nSL| (p=0.008)
chr6	110389001	110390000	Selection hotspot	|nSL| (p=0.0202)
chr6	110396001	110397000	Selection hotspot	|nSL| (p=0.03)
chr6	110397001	110398000	Selection hotspot	|nSL| (p=0.0099)
chr6	110399001	110400000	Selection hotspot	|nSL| (p=0.0268)
chr6	110402001	110403000	Selection hotspot	|nSL| (p=0.0273)
chr6	110406001	110407000	Selection hotspot	|nSL| (p=0.0338)
chr6	110409001	110410000	Selection hotspot	|nSL| (p=0.0199)
chr6	110428001	110429000	Selection hotspot	|nSL| (p=0.0251)
chr6	110430001	110431000	Selection hotspot	|nSL| (p=0.0199)
chr6	110436001	110437000	Selection hotspot	|nSL| (p=0.0258)
chr6	110438001	110439000	Selection hotspot	|nSL| (p=0.0464)
chr6	110443001	110444000	Selection hotspot	|nSL| (p=0.0261)
chr6	110445001	110446000	Selection hotspot	|nSL| (p=0.0298)
chr6	110447001	110448000	Selection hotspot	|nSL| (p=0.0313)
chr6	110455001	110456000	Selection hotspot	|nSL| (p=0.029)
chr6	110465001	110466000	Selection hotspot	|nSL| (p=0.0318)
chr6	110467001	110468000	Selection hotspot	|nSL| (p=0.0312)
chr6	110468001	110469000	Selection hotspot	|nSL| (p=0.0308)
chr6	110470001	110471000	Selection hotspot	|nSL| (p=0.0074)
chr6	110475001	110476000	Selection hotspot	|nSL| (p=0.0092)
chr6	110476001	110477000	Selection hotspot	|nSL| (p=0.0062)
chr6	110477001	110478000	Selection hotspot	|nSL| (p=0.007)
chr6	110485001	110486000	Selection hotspot	|nSL| (p=0.0308)
chr6	110497001	110498000	Selection hotspot	|nSL| (p=0.0265)
chr6	110498001	110499000	Selection hotspot	|nSL| (p=0.0465)
chr6	110509001	110510000	Selection hotspot	|nSL| (p=0.0467)
chr6	110511001	110512000	Selection hotspot	|nSL| (p=0.0084)
chr6	110515001	110516000	Selection hotspot	|nSL| (p=0.0258)
chr6	110532001	110533000	Selection hotspot	|nSL| (p=0.031)
chr6	110533001	110534000	Selection hotspot	|nSL| (p=0.0344)
chr6	110536001	110537000	Selection hotspot	|nSL| (p=0.0259)
chr6	110539001	110540000	Selection hotspot	|nSL| (p=0.0315)
chr6	110544001	110545000	Selection hotspot	|nSL| (p=0.0219)
chr6	110563001	110564000	Selection hotspot	|nSL| (p=0.0143)
chr6	110589001	110590000	Selection hotspot	|nSL| (p=0.0146)
chr6	110593001	110594000	Selection hotspot	|nSL| (p=0.0169)
chr6	110598001	110599000	Selection hotspot	|nSL| (p=0.0101)
chr6	110599001	110600000	Selection hotspot	|nSL| (p=0.0224)
chr6	110601001	110602000	Selection hotspot	|nSL| (p=0.0047)
chr6	110602001	110603000	Selection hotspot	|nSL| (p=0.0398)
chr6	110603001	110604000	Selection hotspot	|nSL| (p=0.0227)
chr6	110604001	110605000	Selection hotspot	|nSL| (p=0.0209)
chr6	110605001	110606000	Selection hotspot	|nSL| (p=0.0091)
chr6	110606001	110607000	Selection hotspot	|nSL| (p=0.0456)
chr6	110607001	110608000	Selection hotspot	|nSL| (p=0.0054)
chr6	110609001	110610000	Selection hotspot	|nSL| (p=0.0032)
chr6	110611001	110612000	Selection hotspot	|nSL| (p=0.013)
chr6	110615001	110616000	Selection hotspot	|nSL| (p=0.031)
chr6	110619001	110620000	Selection hotspot	|nSL| (p=0.0038)
chr6	110620001	110621000	Selection hotspot	|nSL| (p=0.0368)
chr6	110622001	110623000	Selection hotspot	|nSL| (p=0.019)
chr6	110623001	110624000	Selection hotspot	|nSL| (p=0.0187)
chr6	110628001	110629000	Selection hotspot	|nSL| (p=0.0236)
chr6	110635001	110636000	Selection hotspot	|nSL| (p=0.0289)
chr6	110647001	110648000	Selection hotspot	|nSL| (p=0.0199)
chr6	110649001	110650000	Selection hotspot	|nSL| (p=0.0345)
chr6	110792001	110793000	Selection hotspot	|nSL| (p=0.0302)
chr6	110795001	110796000	Selection hotspot	|nSL| (p=0.0275)
chr6	110796001	110797000	Selection hotspot	|nSL| (p=0.0093)
chr6	110859001	110860000	Selection hotspot	|nSL| (p=0.0326)
chr6	110863001	110864000	Selection hotspot	|nSL| (p=0.0082)
chr6	110866001	110867000	Selection hotspot	|nSL| (p=0.0277)
chr6	110867001	110868000	Selection hotspot	|nSL| (p=0.0273)
chr6	110869001	110870000	Selection hotspot	|nSL| (p=0.0111)
chr6	110870001	110871000	Selection hotspot	|nSL| (p=0.0209)
chr6	110875001	110876000	Selection hotspot	|nSL| (p=0.0408)
chr6	110878001	110879000	Selection hotspot	|nSL| (p=0.0299)
chr6	110931001	110932000	Selection hotspot	|nSL| (p=0.0306)
chr6	110976001	110977000	Selection hotspot	|nSL| (p=0.0238)
chr6	111384001	111385000	Selection hotspot	|nSL| (p=0.0176)
chr6	111397001	111398000	Selection hotspot	|nSL| (p=0.0363)
chr6	111834001	111835000	Selection hotspot	|nSL| (p=0.0286)
chr6	111986001	111987000	Selection hotspot	|nSL| (p=0.0449)
chr6	112022001	112023000	Selection hotspot	|nSL| (p=0.033)
chr6	112030001	112031000	Selection hotspot	|nSL| (p=0.0232)
chr6	112128001	112129000	Selection hotspot	|nSL| (p=0.0428)
chr6	112151001	112152000	Selection hotspot	|nSL| (p=0.0152)
chr6	112154001	112155000	Selection hotspot	|nSL| (p=0.0243)
chr6	112164001	112165000	Selection hotspot	|nSL| (p=0.0334)
chr6	112171001	112172000	Selection hotspot	|nSL| (p=0.0322)
chr6	112185001	112186000	Selection hotspot	|nSL| (p=0.0415)
chr6	112189001	112190000	Selection hotspot	|nSL| (p=0.0149)
chr6	112237001	112238000	Selection hotspot	|nSL| (p=0.0215)
chr6	112238001	112239000	Selection hotspot	|nSL| (p=0.0315)
chr6	112240001	112241000	Selection hotspot	|nSL| (p=0.0252)
chr6	112242001	112243000	Selection hotspot	|nSL| (p=0.0363)
chr6	112243001	112244000	Selection hotspot	|nSL| (p=0.0355)
chr6	112271001	112272000	Selection hotspot	|nSL| (p=0.0203)
chr6	112272001	112273000	Selection hotspot	|nSL| (p=0.0277)
chr6	112281001	112282000	Selection hotspot	|nSL| (p=0.0359)
chr6	112298001	112299000	Selection hotspot	|nSL| (p=0.0175)
chr6	112299001	112300000	Selection hotspot	|nSL| (p=0.0456)
chr6	112305001	112306000	Selection hotspot	|nSL| (p=0.0367)
chr6	112309001	112310000	Selection hotspot	|nSL| (p=0.0013)
chr6	112314001	112315000	Selection hotspot	|nSL| (p=0.0198)
chr6	112318001	112319000	Selection hotspot	|nSL| (p=0.0364)
chr6	112322001	112323000	Selection hotspot	|nSL| (p=0.0045)
chr6	112335001	112336000	Selection hotspot	|nSL| (p=0.024)
chr6	112341001	112342000	Selection hotspot	|nSL| (p=0.0225)
chr6	112342001	112343000	Selection hotspot	|nSL| (p=0.0215)
chr6	112550001	112551000	Selection hotspot	|nSL| (p=0.0153)
chr6	112552001	112553000	Selection hotspot	|nSL| (p=0.0046)
chr6	112554001	112555000	Selection hotspot	|nSL| (p=0.0246)
chr6	112772001	112773000	Selection hotspot	|nSL| (p=0.0404)
chr6	112780001	112781000	Selection hotspot	|nSL| (p=0.0135)
chr6	112800001	112801000	Selection hotspot	|nSL| (p=0.0039)
chr6	112801001	112802000	Selection hotspot	|nSL| (p=0.0011)
chr6	112802001	112803000	Selection hotspot	|nSL| (p=0.0292)
chr6	112807001	112808000	Selection hotspot	|nSL| (p=0.0078)
chr6	112822001	112823000	Selection hotspot	|nSL| (p=0.0147)
chr6	112826001	112827000	Selection hotspot	|nSL| (p=0.0328)
chr6	112988001	112989000	Selection hotspot	|nSL| (p=0.0207)
chr6	112991001	112992000	Selection hotspot	|nSL| (p=0.0241)
chr6	112993001	112994000	Selection hotspot	|nSL| (p=0.0382)
chr6	112994001	112995000	Selection hotspot	|nSL| (p=0.0144)
chr6	112995001	112996000	Selection hotspot	|nSL| (p=0.0234)
chr6	113041001	113042000	Selection hotspot	|nSL| (p=0.027)
chr6	113127001	113128000	Selection hotspot	|nSL| (p=0.0189)
chr6	113128001	113129000	Selection hotspot	|nSL| (p=0.0298)
chr6	113316001	113317000	Selection hotspot	|nSL| (p=0.0147)
chr6	113317001	113318000	Selection hotspot	|nSL| (p=0.0256)
chr6	113320001	113321000	Selection hotspot	|nSL| (p=0.0262)
chr6	113321001	113322000	Selection hotspot	|nSL| (p=0.0432)
chr6	113323001	113324000	Selection hotspot	|nSL| (p=0.0283)
chr6	113325001	113326000	Selection hotspot	|nSL| (p=0.0081)
chr6	113326001	113327000	Selection hotspot	|nSL| (p=0.0276)
chr6	113328001	113329000	Selection hotspot	|nSL| (p=0.0419)
chr6	113329001	113330000	Selection hotspot	|nSL| (p=0.0288)
chr6	113334001	113335000	Selection hotspot	|nSL| (p=0.0193)
chr6	113335001	113336000	Selection hotspot	|nSL| (p=0.0129)
chr6	113336001	113337000	Selection hotspot	|nSL| (p=1e-04)
chr6	113337001	113338000	Selection hotspot	|nSL| (p=0.0011)
chr6	113338001	113339000	Selection hotspot	|nSL| (p=0.0056)
chr6	113339001	113340000	Selection hotspot	|nSL| (p=0.0026)
chr6	113352001	113353000	Selection hotspot	|nSL| (p=0.0478)
chr6	113354001	113355000	Selection hotspot	|nSL| (p=0.0404)
chr6	113358001	113359000	Selection hotspot	|nSL| (p=5e-04)
chr6	113359001	113360000	Selection hotspot	|nSL| (p=0.0072)
chr6	113524001	113525000	Selection hotspot	|nSL| (p=0.0107)
chr6	113525001	113526000	Selection hotspot	|nSL| (p=0.0313)
chr6	113708001	113709000	Selection hotspot	|nSL| (p=0.0106)
chr6	113743001	113744000	Selection hotspot	|nSL| (p=0.0245)
chr6	113744001	113745000	Selection hotspot	|nSL| (p=0.03)
chr6	113804001	113805000	Selection hotspot	|nSL| (p=0.0227)
chr6	113810001	113811000	Selection hotspot	|nSL| (p=0.004)
chr6	113811001	113812000	Selection hotspot	|nSL| (p=0.014)
chr6	113815001	113816000	Selection hotspot	|nSL| (p=0.0049)
chr6	113816001	113817000	Selection hotspot	|nSL| (p=0.0056)
chr6	113819001	113820000	Selection hotspot	|nSL| (p=0.0039)
chr6	113822001	113823000	Selection hotspot	|nSL| (p=4e-04)
chr6	113824001	113825000	Selection hotspot	|nSL| (p=0.0048)
chr6	113826001	113827000	Selection hotspot	|nSL| (p=2e-04)
chr6	113827001	113828000	Selection hotspot	|nSL| (p=0.0053)
chr6	113830001	113831000	Selection hotspot	|nSL| (p=0.0034)
chr6	113831001	113832000	Selection hotspot	|nSL| (p=0.0065)
chr6	113832001	113833000	Selection hotspot	|nSL| (p=0.0056)
chr6	113834001	113835000	Selection hotspot	|nSL| (p=0.0179)
chr6	113836001	113837000	Selection hotspot	|nSL| (p=0.0014)
chr6	113837001	113838000	Selection hotspot	|nSL| (p=0.0169)
chr6	113838001	113839000	Selection hotspot	|nSL| (p=0.0165)
chr6	113839001	113840000	Selection hotspot	|nSL| (p=0.0035)
chr6	113841001	113842000	Selection hotspot	|nSL| (p=0.0012)
chr6	113843001	113844000	Selection hotspot	|nSL| (p=0.0034)
chr6	113845001	113846000	Selection hotspot	|nSL| (p=0.0099)
chr6	113847001	113848000	Selection hotspot	|nSL| (p=0.0328)
chr6	113850001	113851000	Selection hotspot	|nSL| (p=0.012)
chr6	113851001	113852000	Selection hotspot	|nSL| (p=0.0071)
chr6	113859001	113860000	Selection hotspot	|nSL| (p=0.0054)
chr6	113864001	113865000	Selection hotspot	|nSL| (p=0.0036)
chr6	113869001	113870000	Selection hotspot	|nSL| (p=0.0131)
chr6	113872001	113873000	Selection hotspot	|nSL| (p=0.0037)
chr6	113875001	113876000	Selection hotspot	|nSL| (p=0.0217)
chr6	113881001	113882000	Selection hotspot	|nSL| (p=0.0469)
chr6	113889001	113890000	Selection hotspot	|nSL| (p=0.048)
chr6	113897001	113898000	Selection hotspot	|nSL| (p=0.0182)
chr6	114045001	114046000	Selection hotspot	|nSL| (p=0.0202)
chr6	114216001	114217000	Selection hotspot	|nSL| (p=0.0474)
chr6	114486001	114487000	Selection hotspot	|nSL| (p=0.0286)
chr6	114782001	114783000	Selection hotspot	|nSL| (p=0.0346)
chr6	114810001	114811000	Selection hotspot	|nSL| (p=0.0454)
chr6	114815001	114816000	Selection hotspot	|nSL| (p=0.0335)
chr6	114987001	114988000	Selection hotspot	|nSL| (p=0.0391)
chr6	114995001	114996000	Selection hotspot	|nSL| (p=0.0464)
chr6	114997001	114998000	Selection hotspot	|nSL| (p=0.0358)
chr1	11716001	11717000	Selection hotspot	|nSL| (p=0.0219)
chr6	115270001	115271000	Selection hotspot	|nSL| (p=0.0233)
chr6	115524001	115525000	Selection hotspot	|nSL| (p=0.0113)
chr6	115536001	115537000	Selection hotspot	|nSL| (p=0.0176)
chr6	115542001	115543000	Selection hotspot	|nSL| (p=0.0102)
chr6	115547001	115548000	Selection hotspot	|nSL| (p=0.0138)
chr6	115564001	115565000	Selection hotspot	|nSL| (p=0.0473)
chr6	115690001	115691000	Selection hotspot	|nSL| (p=0.0402)
chr6	115724001	115725000	Selection hotspot	|nSL| (p=0.033)
chr6	115763001	115764000	Selection hotspot	|nSL| (p=0.0217)
chr6	115776001	115777000	Selection hotspot	|nSL| (p=0.0452)
chr6	116227001	116228000	Selection hotspot	|nSL| (p=0.0469)
chr6	116229001	116230000	Selection hotspot	|nSL| (p=0.0215)
chr6	116230001	116231000	Selection hotspot	|nSL| (p=0.0282)
chr6	116232001	116233000	Selection hotspot	|nSL| (p=0.0181)
chr6	116400001	116401000	Selection hotspot	|nSL| (p=0.0234)
chr6	116401001	116402000	Selection hotspot	|nSL| (p=0.0163)
chr6	116402001	116403000	Selection hotspot	|nSL| (p=0.0085)
chr6	116404001	116405000	Selection hotspot	|nSL| (p=0.0471)
chr6	116412001	116413000	Selection hotspot	|nSL| (p=0.0415)
chr1	114581001	114582000	Selection hotspot	|nSL| (p=0.0309)
chr6	117552001	117553000	Selection hotspot	|nSL| (p=0.0232)
chr6	117568001	117569000	Selection hotspot	|nSL| (p=0.0137)
chr6	117583001	117584000	Selection hotspot	|nSL| (p=0.0386)
chr6	117591001	117592000	Selection hotspot	|nSL| (p=0.0151)
chr6	117592001	117593000	Selection hotspot	|nSL| (p=0.013)
chr6	117656001	117657000	Selection hotspot	|nSL| (p=0.0308)
chr6	117751001	117752000	Selection hotspot	|nSL| (p=0.0293)
chr6	118232001	118233000	Selection hotspot	|nSL| (p=0.0186)
chr6	118233001	118234000	Selection hotspot	|nSL| (p=0.0438)
chr6	118235001	118236000	Selection hotspot	|nSL| (p=0.0122)
chr6	118393001	118394000	Selection hotspot	|nSL| (p=0.0315)
chr6	118448001	118449000	Selection hotspot	|nSL| (p=0.0285)
chr6	118487001	118488000	Selection hotspot	|nSL| (p=0.0204)
chr6	118496001	118497000	Selection hotspot	|nSL| (p=0.0287)
chr6	118508001	118509000	Selection hotspot	|nSL| (p=0.0026)
chr6	118510001	118511000	Selection hotspot	|nSL| (p=0.026)
chr6	118515001	118516000	Selection hotspot	|nSL| (p=0.0081)
chr6	118580001	118581000	Selection hotspot	|nSL| (p=0.0026)
chr6	118674001	118675000	Selection hotspot	|nSL| (p=0.032)
chr1	114710001	114711000	Selection hotspot	|nSL| (p=0.0107)
chr1	114722001	114723000	Selection hotspot	|nSL| (p=0.0468)
chr1	114748001	114749000	Selection hotspot	|nSL| (p=0.0261)
chr6	119220001	119221000	Selection hotspot	|nSL| (p=0.0474)
chr6	119264001	119265000	Selection hotspot	|nSL| (p=0.028)
chr6	119369001	119370000	Selection hotspot	|nSL| (p=0.0246)
chr6	119394001	119395000	Selection hotspot	|nSL| (p=0.0462)
chr6	119410001	119411000	Selection hotspot	|nSL| (p=0.0339)
chr6	119476001	119477000	Selection hotspot	|nSL| (p=0.0139)
chr6	119479001	119480000	Selection hotspot	|nSL| (p=0.0187)
chr6	119852001	119853000	Selection hotspot	|nSL| (p=0.0269)
chr1	114827001	114828000	Selection hotspot	|nSL| (p=0.0254)
chr1	114833001	114834000	Selection hotspot	|nSL| (p=0.0361)
chr1	114838001	114839000	Selection hotspot	|nSL| (p=0.0149)
chr6	120033001	120034000	Selection hotspot	|nSL| (p=0.0413)
chr6	120035001	120036000	Selection hotspot	|nSL| (p=0.0208)
chr1	114841001	114842000	Selection hotspot	|nSL| (p=0.0077)
chr1	114843001	114844000	Selection hotspot	|nSL| (p=0.0188)
chr1	114845001	114846000	Selection hotspot	|nSL| (p=0.0098)
chr1	114846001	114847000	Selection hotspot	|nSL| (p=0.0144)
chr1	114849001	114850000	Selection hotspot	|nSL| (p=0.0239)
chr1	114850001	114851000	Selection hotspot	|nSL| (p=0.0335)
chr1	114851001	114852000	Selection hotspot	|nSL| (p=0.0201)
chr1	114854001	114855000	Selection hotspot	|nSL| (p=0.0276)
chr1	114855001	114856000	Selection hotspot	|nSL| (p=0.0244)
chr1	114857001	114858000	Selection hotspot	|nSL| (p=0.0473)
chr6	120401001	120402000	Selection hotspot	|nSL| (p=0.0105)
chr6	120402001	120403000	Selection hotspot	|nSL| (p=0.0126)
chr6	120421001	120422000	Selection hotspot	|nSL| (p=0.0469)
chr1	114878001	114879000	Selection hotspot	|nSL| (p=0.036)
chr6	120434001	120435000	Selection hotspot	|nSL| (p=0.0312)
chr6	120435001	120436000	Selection hotspot	|nSL| (p=0.0214)
chr6	120509001	120510000	Selection hotspot	|nSL| (p=0.0223)
chr6	120535001	120536000	Selection hotspot	|nSL| (p=0.035)
chr6	120538001	120539000	Selection hotspot	|nSL| (p=0.0296)
chr6	120540001	120541000	Selection hotspot	|nSL| (p=0.0037)
chr6	120564001	120565000	Selection hotspot	|nSL| (p=0.0394)
chr1	114923001	114924000	Selection hotspot	|nSL| (p=0.028)
chr1	114928001	114929000	Selection hotspot	|nSL| (p=0.0391)
chr6	120968001	120969000	Selection hotspot	|nSL| (p=0.0311)
chr1	114957001	114958000	Selection hotspot	|nSL| (p=0.0469)
chr6	121222001	121223000	Selection hotspot	|nSL| (p=0.0286)
chr1	114958001	114959000	Selection hotspot	|nSL| (p=0.0215)
chr6	121228001	121229000	Selection hotspot	|nSL| (p=0.0433)
chr6	121241001	121242000	Selection hotspot	|nSL| (p=0.0304)
chr1	114972001	114973000	Selection hotspot	|nSL| (p=0.0423)
chr6	121384001	121385000	Selection hotspot	|nSL| (p=0.0347)
chr6	121391001	121392000	Selection hotspot	|nSL| (p=0.0412)
chr6	121398001	121399000	Selection hotspot	|nSL| (p=0.0337)
chr6	121428001	121429000	Selection hotspot	|nSL| (p=0.0015)
chr6	121444001	121445000	Selection hotspot	|nSL| (p=0.0339)
chr6	121458001	121459000	Selection hotspot	|nSL| (p=0.0432)
chr6	121484001	121485000	Selection hotspot	|nSL| (p=0.0472)
chr6	121490001	121491000	Selection hotspot	|nSL| (p=0.0346)
chr6	121496001	121497000	Selection hotspot	|nSL| (p=0.0224)
chr6	121511001	121512000	Selection hotspot	|nSL| (p=0.0236)
chr6	121514001	121515000	Selection hotspot	|nSL| (p=0.0201)
chr6	121518001	121519000	Selection hotspot	|nSL| (p=0.0142)
chr1	114988001	114989000	Selection hotspot	|nSL| (p=0.0417)
chr1	114999001	115000000	Selection hotspot	|nSL| (p=0.0061)
chr1	115000001	115001000	Selection hotspot	|nSL| (p=0.0145)
chr6	121644001	121645000	Selection hotspot	|nSL| (p=0.0211)
chr6	121675001	121676000	Selection hotspot	|nSL| (p=0.0133)
chr6	121698001	121699000	Selection hotspot	|nSL| (p=0.0313)
chr1	115008001	115009000	Selection hotspot	|nSL| (p=0.036)
chr1	115024001	115025000	Selection hotspot	|nSL| (p=0.0031)
chr1	115027001	115028000	Selection hotspot	|nSL| (p=0.0096)
chr1	115032001	115033000	Selection hotspot	|nSL| (p=0.0229)
chr1	115033001	115034000	Selection hotspot	|nSL| (p=0.0485)
chr1	115034001	115035000	Selection hotspot	|nSL| (p=0.0179)
chr1	115038001	115039000	Selection hotspot	|nSL| (p=0.0425)
chr1	115042001	115043000	Selection hotspot	|nSL| (p=0.0216)
chr6	122099001	122100000	Selection hotspot	|nSL| (p=0.0391)
chr1	115047001	115048000	Selection hotspot	|nSL| (p=0.0245)
chr6	122114001	122115000	Selection hotspot	|nSL| (p=0.0201)
chr6	122115001	122116000	Selection hotspot	|nSL| (p=0.0491)
chr6	122298001	122299000	Selection hotspot	|nSL| (p=0.0058)
chr6	122299001	122300000	Selection hotspot	|nSL| (p=0.0114)
chr6	122300001	122301000	Selection hotspot	|nSL| (p=0.0153)
chr6	122301001	122302000	Selection hotspot	|nSL| (p=0.0237)
chr6	122302001	122303000	Selection hotspot	|nSL| (p=0.0097)
chr6	122373001	122374000	Selection hotspot	|nSL| (p=0.0142)
chr6	122374001	122375000	Selection hotspot	|nSL| (p=0.0272)
chr6	122376001	122377000	Selection hotspot	|nSL| (p=0.0317)
chr6	122377001	122378000	Selection hotspot	|nSL| (p=0.0065)
chr6	122378001	122379000	Selection hotspot	|nSL| (p=0.0398)
chr6	122384001	122385000	Selection hotspot	|nSL| (p=0.0419)
chr6	122450001	122451000	Selection hotspot	|nSL| (p=0.0117)
chr1	115103001	115104000	Selection hotspot	|nSL| (p=0.0383)
chr6	123678001	123679000	Selection hotspot	|nSL| (p=0.0235)
chr6	123684001	123685000	Selection hotspot	|nSL| (p=0.0232)
chr6	123790001	123791000	Selection hotspot	|nSL| (p=0.0372)
chr6	123795001	123796000	Selection hotspot	|nSL| (p=0.0244)
chr6	123805001	123806000	Selection hotspot	|nSL| (p=0.0191)
chr6	123807001	123808000	Selection hotspot	|nSL| (p=0.02)
chr6	123812001	123813000	Selection hotspot	|nSL| (p=0.0296)
chr6	123957001	123958000	Selection hotspot	|nSL| (p=0.0146)
chr6	123960001	123961000	Selection hotspot	|nSL| (p=0.0066)
chr6	123961001	123962000	Selection hotspot	|nSL| (p=0.0103)
chr6	123968001	123969000	Selection hotspot	|nSL| (p=0.037)
chr6	123990001	123991000	Selection hotspot	|nSL| (p=0.0231)
chr6	123992001	123993000	Selection hotspot	|nSL| (p=0.0169)
chr6	124000001	124001000	Selection hotspot	|nSL| (p=0.0197)
chr6	124001001	124002000	Selection hotspot	|nSL| (p=0.012)
chr6	124002001	124003000	Selection hotspot	|nSL| (p=0.0101)
chr6	124003001	124004000	Selection hotspot	|nSL| (p=0.0042)
chr6	124004001	124005000	Selection hotspot	|nSL| (p=0.0216)
chr6	124005001	124006000	Selection hotspot	|nSL| (p=0.0076)
chr6	124008001	124009000	Selection hotspot	|nSL| (p=0.05)
chr6	124011001	124012000	Selection hotspot	|nSL| (p=0.0295)
chr6	124012001	124013000	Selection hotspot	|nSL| (p=0.0169)
chr6	124015001	124016000	Selection hotspot	|nSL| (p=0.027)
chr6	124016001	124017000	Selection hotspot	|nSL| (p=0.0058)
chr6	124024001	124025000	Selection hotspot	|nSL| (p=0.0097)
chr6	124026001	124027000	Selection hotspot	|nSL| (p=0.0036)
chr6	124027001	124028000	Selection hotspot	|nSL| (p=0.0028)
chr6	124028001	124029000	Selection hotspot	|nSL| (p=0.0236)
chr6	124030001	124031000	Selection hotspot	|nSL| (p=0.0432)
chr6	124034001	124035000	Selection hotspot	|nSL| (p=0.0233)
chr6	124035001	124036000	Selection hotspot	|nSL| (p=0.0115)
chr6	124037001	124038000	Selection hotspot	|nSL| (p=0.0208)
chr6	124038001	124039000	Selection hotspot	|nSL| (p=0.0243)
chr6	124039001	124040000	Selection hotspot	|nSL| (p=0.0094)
chr6	124040001	124041000	Selection hotspot	|nSL| (p=0.01)
chr6	124041001	124042000	Selection hotspot	|nSL| (p=0.014)
chr6	124042001	124043000	Selection hotspot	|nSL| (p=0.025)
chr6	124043001	124044000	Selection hotspot	|nSL| (p=0.032)
chr6	124044001	124045000	Selection hotspot	|nSL| (p=0.0136)
chr6	124045001	124046000	Selection hotspot	|nSL| (p=0.0161)
chr6	124046001	124047000	Selection hotspot	|nSL| (p=0.0124)
chr6	124047001	124048000	Selection hotspot	|nSL| (p=0.0302)
chr6	124048001	124049000	Selection hotspot	|nSL| (p=0.0201)
chr6	124049001	124050000	Selection hotspot	|nSL| (p=0.0072)
chr6	124050001	124051000	Selection hotspot	|nSL| (p=0.0027)
chr6	124051001	124052000	Selection hotspot	|nSL| (p=0.0051)
chr6	124052001	124053000	Selection hotspot	|nSL| (p=0.0105)
chr6	124053001	124054000	Selection hotspot	|nSL| (p=0.0142)
chr6	124057001	124058000	Selection hotspot	|nSL| (p=0.0126)
chr6	124058001	124059000	Selection hotspot	|nSL| (p=0.007)
chr6	124059001	124060000	Selection hotspot	|nSL| (p=0.0276)
chr6	124062001	124063000	Selection hotspot	|nSL| (p=0.0381)
chr6	124065001	124066000	Selection hotspot	|nSL| (p=0.0062)
chr6	124068001	124069000	Selection hotspot	|nSL| (p=0.011)
chr6	124069001	124070000	Selection hotspot	|nSL| (p=0.0023)
chr6	124071001	124072000	Selection hotspot	|nSL| (p=0.0051)
chr6	124072001	124073000	Selection hotspot	|nSL| (p=0.0137)
chr6	124074001	124075000	Selection hotspot	|nSL| (p=0.0364)
chr6	124076001	124077000	Selection hotspot	|nSL| (p=0.0154)
chr6	124082001	124083000	Selection hotspot	|nSL| (p=0.0161)
chr6	124083001	124084000	Selection hotspot	|nSL| (p=0.0412)
chr6	124084001	124085000	Selection hotspot	|nSL| (p=0.0165)
chr6	124087001	124088000	Selection hotspot	|nSL| (p=0.0128)
chr6	124088001	124089000	Selection hotspot	|nSL| (p=0.0044)
chr6	124089001	124090000	Selection hotspot	|nSL| (p=0.0199)
chr6	124090001	124091000	Selection hotspot	|nSL| (p=0.0448)
chr6	124094001	124095000	Selection hotspot	|nSL| (p=0.0073)
chr6	124095001	124096000	Selection hotspot	|nSL| (p=0.0038)
chr6	124096001	124097000	Selection hotspot	|nSL| (p=0.0436)
chr6	124097001	124098000	Selection hotspot	|nSL| (p=0.0013)
chr6	124098001	124099000	Selection hotspot	|nSL| (p=0.0222)
chr6	124108001	124109000	Selection hotspot	|nSL| (p=0.0196)
chr6	124109001	124110000	Selection hotspot	|nSL| (p=0.0196)
chr1	11808001	11809000	Selection hotspot	|nSL| (p=0.025)
chr6	124273001	124274000	Selection hotspot	|nSL| (p=0.0261)
chr6	124333001	124334000	Selection hotspot	|nSL| (p=0.0159)
chr6	124334001	124335000	Selection hotspot	|nSL| (p=0.0103)
chr6	124346001	124347000	Selection hotspot	|nSL| (p=0.0103)
chr6	124357001	124358000	Selection hotspot	|nSL| (p=0.0044)
chr6	124358001	124359000	Selection hotspot	|nSL| (p=0.0029)
chr6	124366001	124367000	Selection hotspot	|nSL| (p=0.0417)
chr6	124370001	124371000	Selection hotspot	|nSL| (p=0.0217)
chr6	124396001	124397000	Selection hotspot	|nSL| (p=0.0053)
chr6	124405001	124406000	Selection hotspot	|nSL| (p=0.0158)
chr6	124427001	124428000	Selection hotspot	|nSL| (p=0.0124)
chr6	124432001	124433000	Selection hotspot	|nSL| (p=0.0129)
chr6	124433001	124434000	Selection hotspot	|nSL| (p=0.0117)
chr6	124435001	124436000	Selection hotspot	|nSL| (p=0.0185)
chr6	124437001	124438000	Selection hotspot	|nSL| (p=0.0116)
chr6	124438001	124439000	Selection hotspot	|nSL| (p=0.0186)
chr6	124442001	124443000	Selection hotspot	|nSL| (p=0.0235)
chr6	124447001	124448000	Selection hotspot	|nSL| (p=0.0475)
chr6	124450001	124451000	Selection hotspot	|nSL| (p=0.0059)
chr6	124451001	124452000	Selection hotspot	|nSL| (p=0.0117)
chr1	115281001	115282000	Selection hotspot	|nSL| (p=0.0421)
chr6	124455001	124456000	Selection hotspot	|nSL| (p=0.0083)
chr6	124461001	124462000	Selection hotspot	|nSL| (p=0.0145)
chr6	124462001	124463000	Selection hotspot	|nSL| (p=0.0073)
chr6	124463001	124464000	Selection hotspot	|nSL| (p=0.022)
chr6	124464001	124465000	Selection hotspot	|nSL| (p=0.0089)
chr6	124471001	124472000	Selection hotspot	|nSL| (p=0.0241)
chr6	124472001	124473000	Selection hotspot	|nSL| (p=0.0225)
chr1	115283001	115284000	Selection hotspot	|nSL| (p=0.0422)
chr6	124474001	124475000	Selection hotspot	|nSL| (p=0.0083)
chr6	124475001	124476000	Selection hotspot	|nSL| (p=0.0168)
chr6	124476001	124477000	Selection hotspot	|nSL| (p=0.0301)
chr6	124481001	124482000	Selection hotspot	|nSL| (p=0.0263)
chr6	124483001	124484000	Selection hotspot	|nSL| (p=0.0106)
chr6	124507001	124508000	Selection hotspot	|nSL| (p=0.0076)
chr1	115289001	115290000	Selection hotspot	|nSL| (p=0.0356)
chr6	124596001	124597000	Selection hotspot	|nSL| (p=0.0244)
chr6	124597001	124598000	Selection hotspot	|nSL| (p=0.0289)
chr6	124600001	124601000	Selection hotspot	|nSL| (p=0.0199)
chr6	124601001	124602000	Selection hotspot	|nSL| (p=0.0135)
chr6	124602001	124603000	Selection hotspot	|nSL| (p=0.005)
chr6	124604001	124605000	Selection hotspot	|nSL| (p=0.0328)
chr6	124607001	124608000	Selection hotspot	|nSL| (p=0.0211)
chr6	124630001	124631000	Selection hotspot	|nSL| (p=0.0362)
chr1	115302001	115303000	Selection hotspot	|nSL| (p=0.0327)
chr1	115303001	115304000	Selection hotspot	|nSL| (p=0.0387)
chr1	115306001	115307000	Selection hotspot	|nSL| (p=0.0349)
chr6	124711001	124712000	Selection hotspot	|nSL| (p=0.0078)
chr6	124757001	124758000	Selection hotspot	|nSL| (p=0.0213)
chr6	124758001	124759000	Selection hotspot	|nSL| (p=0.0363)
chr6	124770001	124771000	Selection hotspot	|nSL| (p=0.0239)
chr1	115319001	115320000	Selection hotspot	|nSL| (p=0.0163)
chr6	124852001	124853000	Selection hotspot	|nSL| (p=0.0253)
chr6	125371001	125372000	Selection hotspot	|nSL| (p=0.0133)
chr6	125417001	125418000	Selection hotspot	|nSL| (p=0.0368)
chr6	125419001	125420000	Selection hotspot	|nSL| (p=0.012)
chr6	125437001	125438000	Selection hotspot	|nSL| (p=0.0455)
chr6	125441001	125442000	Selection hotspot	|nSL| (p=0.0105)
chr6	125447001	125448000	Selection hotspot	|nSL| (p=0.0334)
chr6	125457001	125458000	Selection hotspot	|nSL| (p=0.035)
chr6	125463001	125464000	Selection hotspot	|nSL| (p=3e-04)
chr6	125467001	125468000	Selection hotspot	|nSL| (p=0.0029)
chr6	125470001	125471000	Selection hotspot	|nSL| (p=0.0317)
chr6	125619001	125620000	Selection hotspot	|nSL| (p=0.0481)
chr6	125711001	125712000	Selection hotspot	|nSL| (p=0.0193)
chr6	125713001	125714000	Selection hotspot	|nSL| (p=0.0324)
chr6	125719001	125720000	Selection hotspot	|nSL| (p=0.0168)
chr6	125724001	125725000	Selection hotspot	|nSL| (p=0.0116)
chr6	125725001	125726000	Selection hotspot	|nSL| (p=0.0132)
chr6	125753001	125754000	Selection hotspot	|nSL| (p=0.0322)
chr6	125773001	125774000	Selection hotspot	|nSL| (p=0.0114)
chr6	125774001	125775000	Selection hotspot	|nSL| (p=0.0268)
chr6	125775001	125776000	Selection hotspot	|nSL| (p=0.0284)
chr6	125776001	125777000	Selection hotspot	|nSL| (p=0.0265)
chr6	125777001	125778000	Selection hotspot	|nSL| (p=0.0162)
chr6	125778001	125779000	Selection hotspot	|nSL| (p=0.0146)
chr6	125779001	125780000	Selection hotspot	|nSL| (p=0.0101)
chr6	125830001	125831000	Selection hotspot	|nSL| (p=0.0437)
chr6	125873001	125874000	Selection hotspot	|nSL| (p=0.0103)
chr6	125874001	125875000	Selection hotspot	|nSL| (p=0.0383)
chr6	125875001	125876000	Selection hotspot	|nSL| (p=0.0166)
chr6	125877001	125878000	Selection hotspot	|nSL| (p=0.0104)
chr6	125878001	125879000	Selection hotspot	|nSL| (p=0.024)
chr6	125879001	125880000	Selection hotspot	|nSL| (p=0.0117)
chr6	125883001	125884000	Selection hotspot	|nSL| (p=0.0341)
chr6	125884001	125885000	Selection hotspot	|nSL| (p=0.0154)
chr6	125887001	125888000	Selection hotspot	|nSL| (p=0.0321)
chr6	125889001	125890000	Selection hotspot	|nSL| (p=0.0175)
chr6	125891001	125892000	Selection hotspot	|nSL| (p=0.0162)
chr6	126025001	126026000	Selection hotspot	|nSL| (p=0.0343)
chr6	126093001	126094000	Selection hotspot	|nSL| (p=0.0279)
chr6	126131001	126132000	Selection hotspot	|nSL| (p=0.0295)
chr6	126398001	126399000	Selection hotspot	|nSL| (p=0.0385)
chr6	126414001	126415000	Selection hotspot	|nSL| (p=0.0292)
chr6	126421001	126422000	Selection hotspot	|nSL| (p=0.0344)
chr6	126427001	126428000	Selection hotspot	|nSL| (p=0.0114)
chr6	126431001	126432000	Selection hotspot	|nSL| (p=0.0108)
chr6	126432001	126433000	Selection hotspot	|nSL| (p=0.0307)
chr6	126433001	126434000	Selection hotspot	|nSL| (p=0.0379)
chr6	126435001	126436000	Selection hotspot	|nSL| (p=0.0425)
chr6	126437001	126438000	Selection hotspot	|nSL| (p=0.0037)
chr6	126441001	126442000	Selection hotspot	|nSL| (p=0.0252)
chr6	126485001	126486000	Selection hotspot	|nSL| (p=0.0366)
chr6	126491001	126492000	Selection hotspot	|nSL| (p=0.0365)
chr6	126492001	126493000	Selection hotspot	|nSL| (p=0.0406)
chr6	126493001	126494000	Selection hotspot	|nSL| (p=9e-04)
chr6	126494001	126495000	Selection hotspot	|nSL| (p=0.001)
chr6	126495001	126496000	Selection hotspot	|nSL| (p=1e-04)
chr6	126497001	126498000	Selection hotspot	|nSL| (p=0.0029)
chr6	126498001	126499000	Selection hotspot	|nSL| (p=0.0049)
chr6	126500001	126501000	Selection hotspot	|nSL| (p=0.0146)
chr6	126501001	126502000	Selection hotspot	|nSL| (p=0.0026)
chr6	126503001	126504000	Selection hotspot	|nSL| (p=0.0305)
chr6	126505001	126506000	Selection hotspot	|nSL| (p=0.0417)
chr6	126507001	126508000	Selection hotspot	|nSL| (p=0.0229)
chr6	126508001	126509000	Selection hotspot	|nSL| (p=0.0052)
chr6	126509001	126510000	Selection hotspot	|nSL| (p=0.0047)
chr6	126512001	126513000	Selection hotspot	|nSL| (p=0.0044)
chr6	126522001	126523000	Selection hotspot	|nSL| (p=0.0036)
chr6	126523001	126524000	Selection hotspot	|nSL| (p=0.005)
chr6	126524001	126525000	Selection hotspot	|nSL| (p=0.0035)
chr6	126530001	126531000	Selection hotspot	|nSL| (p=0.0068)
chr6	126535001	126536000	Selection hotspot	|nSL| (p=0.0029)
chr6	126538001	126539000	Selection hotspot	|nSL| (p=0.0173)
chr6	126540001	126541000	Selection hotspot	|nSL| (p=0.0116)
chr6	126544001	126545000	Selection hotspot	|nSL| (p=8e-04)
chr6	126552001	126553000	Selection hotspot	|nSL| (p=0.0058)
chr6	126554001	126555000	Selection hotspot	|nSL| (p=0.0087)
chr6	126555001	126556000	Selection hotspot	|nSL| (p=0.0049)
chr6	126556001	126557000	Selection hotspot	|nSL| (p=0.0011)
chr6	126557001	126558000	Selection hotspot	|nSL| (p=0.0046)
chr6	126561001	126562000	Selection hotspot	|nSL| (p=0.0311)
chr6	126564001	126565000	Selection hotspot	|nSL| (p=0.0057)
chr6	126565001	126566000	Selection hotspot	|nSL| (p=0.0025)
chr6	127044001	127045000	Selection hotspot	|nSL| (p=0.0428)
chr6	127056001	127057000	Selection hotspot	|nSL| (p=0.0157)
chr6	127065001	127066000	Selection hotspot	|nSL| (p=0.0494)
chr6	127113001	127114000	Selection hotspot	|nSL| (p=0.0195)
chr6	127215001	127216000	Selection hotspot	|nSL| (p=0.0033)
chr6	127216001	127217000	Selection hotspot	|nSL| (p=0.0079)
chr6	127243001	127244000	Selection hotspot	|nSL| (p=0.0119)
chr6	127248001	127249000	Selection hotspot	|nSL| (p=0.0154)
chr6	127252001	127253000	Selection hotspot	|nSL| (p=0.0094)
chr6	127255001	127256000	Selection hotspot	|nSL| (p=0.0479)
chr6	127256001	127257000	Selection hotspot	|nSL| (p=0.0147)
chr6	127356001	127357000	Selection hotspot	|nSL| (p=0.0011)
chr6	127357001	127358000	Selection hotspot	|nSL| (p=9e-04)
chr6	127367001	127368000	Selection hotspot	|nSL| (p=0.0047)
chr6	127375001	127376000	Selection hotspot	|nSL| (p=0.0141)
chr6	127400001	127401000	Selection hotspot	|nSL| (p=0.046)
chr6	127534001	127535000	Selection hotspot	|nSL| (p=0.0341)
chr6	127618001	127619000	Selection hotspot	|nSL| (p=0.0329)
chr6	127650001	127651000	Selection hotspot	|nSL| (p=0.0306)
chr6	127960001	127961000	Selection hotspot	|nSL| (p=0.0039)
chr6	127961001	127962000	Selection hotspot	|nSL| (p=0.036)
chr6	127966001	127967000	Selection hotspot	|nSL| (p=0.0045)
chr6	127967001	127968000	Selection hotspot	|nSL| (p=0.0101)
chr6	127971001	127972000	Selection hotspot	|nSL| (p=0.0179)
chr6	128001001	128002000	Selection hotspot	|nSL| (p=0.0121)
chr6	128009001	128010000	Selection hotspot	|nSL| (p=0.0393)
chr6	128010001	128011000	Selection hotspot	|nSL| (p=0.0373)
chr6	128014001	128015000	Selection hotspot	|nSL| (p=0.0405)
chr6	128032001	128033000	Selection hotspot	|nSL| (p=0.0417)
chr6	128033001	128034000	Selection hotspot	|nSL| (p=0.041)
chr6	128045001	128046000	Selection hotspot	|nSL| (p=0.0249)
chr6	128067001	128068000	Selection hotspot	|nSL| (p=0.029)
chr6	128071001	128072000	Selection hotspot	|nSL| (p=0.0385)
chr6	128078001	128079000	Selection hotspot	|nSL| (p=0.0201)
chr6	128088001	128089000	Selection hotspot	|nSL| (p=0.0087)
chr6	128090001	128091000	Selection hotspot	|nSL| (p=0.0314)
chr6	128108001	128109000	Selection hotspot	|nSL| (p=0.0129)
chr6	128109001	128110000	Selection hotspot	|nSL| (p=0.0324)
chr6	128110001	128111000	Selection hotspot	|nSL| (p=0.0417)
chr6	128111001	128112000	Selection hotspot	|nSL| (p=0.0164)
chr6	128114001	128115000	Selection hotspot	|nSL| (p=0.0147)
chr6	128116001	128117000	Selection hotspot	|nSL| (p=0.0212)
chr6	128121001	128122000	Selection hotspot	|nSL| (p=0.006)
chr6	128127001	128128000	Selection hotspot	|nSL| (p=0.0231)
chr6	128136001	128137000	Selection hotspot	|nSL| (p=0.016)
chr6	128138001	128139000	Selection hotspot	|nSL| (p=0.0242)
chr6	128337001	128338000	Selection hotspot	|nSL| (p=0.0398)
chr6	128340001	128341000	Selection hotspot	|nSL| (p=0.018)
chr6	128341001	128342000	Selection hotspot	|nSL| (p=0.004)
chr6	128342001	128343000	Selection hotspot	|nSL| (p=0.0447)
chr6	128343001	128344000	Selection hotspot	|nSL| (p=0.0161)
chr6	128350001	128351000	Selection hotspot	|nSL| (p=0.0029)
chr6	128351001	128352000	Selection hotspot	|nSL| (p=0.0263)
chr6	128352001	128353000	Selection hotspot	|nSL| (p=0.0195)
chr6	128354001	128355000	Selection hotspot	|nSL| (p=0.0256)
chr6	128355001	128356000	Selection hotspot	|nSL| (p=0.0176)
chr6	128356001	128357000	Selection hotspot	|nSL| (p=0.0154)
chr6	128357001	128358000	Selection hotspot	|nSL| (p=0.0219)
chr6	128359001	128360000	Selection hotspot	|nSL| (p=0.0087)
chr6	128360001	128361000	Selection hotspot	|nSL| (p=0.0256)
chr6	128361001	128362000	Selection hotspot	|nSL| (p=0.0146)
chr6	128362001	128363000	Selection hotspot	|nSL| (p=0.0199)
chr6	128367001	128368000	Selection hotspot	|nSL| (p=0.0138)
chr6	128368001	128369000	Selection hotspot	|nSL| (p=0.0339)
chr6	128369001	128370000	Selection hotspot	|nSL| (p=0.0127)
chr6	128370001	128371000	Selection hotspot	|nSL| (p=0.0024)
chr6	128372001	128373000	Selection hotspot	|nSL| (p=0.0083)
chr6	128375001	128376000	Selection hotspot	|nSL| (p=0.0307)
chr6	128387001	128388000	Selection hotspot	|nSL| (p=0.0204)
chr6	128391001	128392000	Selection hotspot	|nSL| (p=0.0191)
chr6	128394001	128395000	Selection hotspot	|nSL| (p=0.0462)
chr6	128398001	128399000	Selection hotspot	|nSL| (p=0.0104)
chr6	128399001	128400000	Selection hotspot	|nSL| (p=0.0237)
chr6	128401001	128402000	Selection hotspot	|nSL| (p=0.0016)
chr6	128406001	128407000	Selection hotspot	|nSL| (p=0.0047)
chr6	128411001	128412000	Selection hotspot	|nSL| (p=0.0061)
chr1	115677001	115678000	Selection hotspot	|nSL| (p=0.0282)
chr6	128414001	128415000	Selection hotspot	|nSL| (p=0.0166)
chr6	128420001	128421000	Selection hotspot	|nSL| (p=0.0025)
chr6	128424001	128425000	Selection hotspot	|nSL| (p=0.0116)
chr6	128426001	128427000	Selection hotspot	|nSL| (p=0.0038)
chr6	128427001	128428000	Selection hotspot	|nSL| (p=0.0121)
chr6	128430001	128431000	Selection hotspot	|nSL| (p=0.0017)
chr6	128433001	128434000	Selection hotspot	|nSL| (p=0.0057)
chr6	128438001	128439000	Selection hotspot	|nSL| (p=0.0032)
chr6	128440001	128441000	Selection hotspot	|nSL| (p=0.0052)
chr6	128442001	128443000	Selection hotspot	|nSL| (p=0.0012)
chr6	128443001	128444000	Selection hotspot	|nSL| (p=0.0045)
chr6	128444001	128445000	Selection hotspot	|nSL| (p=0.0031)
chr6	128450001	128451000	Selection hotspot	|nSL| (p=0.008)
chr6	128452001	128453000	Selection hotspot	|nSL| (p=0.0036)
chr6	128456001	128457000	Selection hotspot	|nSL| (p=0.0116)
chr6	128463001	128464000	Selection hotspot	|nSL| (p=0.0072)
chr6	128465001	128466000	Selection hotspot	|nSL| (p=0.0019)
chr6	128468001	128469000	Selection hotspot	|nSL| (p=0.0063)
chr6	128470001	128471000	Selection hotspot	|nSL| (p=0.0058)
chr6	128479001	128480000	Selection hotspot	|nSL| (p=0.0065)
chr6	128490001	128491000	Selection hotspot	|nSL| (p=0.0059)
chr6	128502001	128503000	Selection hotspot	|nSL| (p=0.0264)
chr6	128505001	128506000	Selection hotspot	|nSL| (p=0.0022)
chr6	128515001	128516000	Selection hotspot	|nSL| (p=0.05)
chr6	128522001	128523000	Selection hotspot	|nSL| (p=0.0269)
chr6	128540001	128541000	Selection hotspot	|nSL| (p=0.0063)
chr6	128541001	128542000	Selection hotspot	|nSL| (p=0.0089)
chr6	128543001	128544000	Selection hotspot	|nSL| (p=0.018)
chr6	128544001	128545000	Selection hotspot	|nSL| (p=0.0283)
chr6	128561001	128562000	Selection hotspot	|nSL| (p=0.0358)
chr6	128564001	128565000	Selection hotspot	|nSL| (p=0.0158)
chr6	128565001	128566000	Selection hotspot	|nSL| (p=0.0247)
chr6	128566001	128567000	Selection hotspot	|nSL| (p=0.0058)
chr6	128567001	128568000	Selection hotspot	|nSL| (p=0.0189)
chr6	128575001	128576000	Selection hotspot	|nSL| (p=0.0199)
chr6	128578001	128579000	Selection hotspot	|nSL| (p=9e-04)
chr6	128580001	128581000	Selection hotspot	|nSL| (p=0.0067)
chr6	128581001	128582000	Selection hotspot	|nSL| (p=0.0013)
chr6	128582001	128583000	Selection hotspot	|nSL| (p=0.0069)
chr6	128583001	128584000	Selection hotspot	|nSL| (p=0.0022)
chr6	128584001	128585000	Selection hotspot	|nSL| (p=0.0013)
chr6	128585001	128586000	Selection hotspot	|nSL| (p=0.0013)
chr6	128586001	128587000	Selection hotspot	|nSL| (p=0.0115)
chr6	128587001	128588000	Selection hotspot	|nSL| (p=0.0082)
chr6	128588001	128589000	Selection hotspot	|nSL| (p=0.0087)
chr6	128594001	128595000	Selection hotspot	|nSL| (p=0.0064)
chr6	128595001	128596000	Selection hotspot	|nSL| (p=0.0019)
chr6	128597001	128598000	Selection hotspot	|nSL| (p=0.003)
chr6	128602001	128603000	Selection hotspot	|nSL| (p=0.0051)
chr6	128603001	128604000	Selection hotspot	|nSL| (p=5e-04)
chr6	128604001	128605000	Selection hotspot	|nSL| (p=0.0027)
chr6	128610001	128611000	Selection hotspot	|nSL| (p=0.0042)
chr6	128612001	128613000	Selection hotspot	|nSL| (p=0.0278)
chr6	128613001	128614000	Selection hotspot	|nSL| (p=0.0114)
chr6	128614001	128615000	Selection hotspot	|nSL| (p=0.027)
chr6	128621001	128622000	Selection hotspot	|nSL| (p=0.0229)
chr6	128624001	128625000	Selection hotspot	|nSL| (p=0.0272)
chr6	128625001	128626000	Selection hotspot	|nSL| (p=0.0467)
chr6	128626001	128627000	Selection hotspot	|nSL| (p=0.0177)
chr6	128627001	128628000	Selection hotspot	|nSL| (p=0.0339)
chr6	128628001	128629000	Selection hotspot	|nSL| (p=0.0248)
chr6	128629001	128630000	Selection hotspot	|nSL| (p=0.0108)
chr6	128630001	128631000	Selection hotspot	|nSL| (p=0.0105)
chr6	128631001	128632000	Selection hotspot	|nSL| (p=0.0038)
chr6	128633001	128634000	Selection hotspot	|nSL| (p=0.0321)
chr6	128634001	128635000	Selection hotspot	|nSL| (p=0.019)
chr6	128635001	128636000	Selection hotspot	|nSL| (p=0.0101)
chr6	128636001	128637000	Selection hotspot	|nSL| (p=0.0147)
chr6	128638001	128639000	Selection hotspot	|nSL| (p=0.0081)
chr6	128639001	128640000	Selection hotspot	|nSL| (p=0.0088)
chr6	128640001	128641000	Selection hotspot	|nSL| (p=0.0419)
chr6	128641001	128642000	Selection hotspot	|nSL| (p=0.0027)
chr6	128642001	128643000	Selection hotspot	|nSL| (p=0.0033)
chr6	128643001	128644000	Selection hotspot	|nSL| (p=0.0044)
chr6	128644001	128645000	Selection hotspot	|nSL| (p=0.0096)
chr6	128646001	128647000	Selection hotspot	|nSL| (p=0.019)
chr6	128653001	128654000	Selection hotspot	|nSL| (p=0.0142)
chr6	128661001	128662000	Selection hotspot	|nSL| (p=0.0255)
chr6	128670001	128671000	Selection hotspot	|nSL| (p=0.0167)
chr6	128675001	128676000	Selection hotspot	|nSL| (p=0.0255)
chr6	128684001	128685000	Selection hotspot	|nSL| (p=0.044)
chr6	128725001	128726000	Selection hotspot	|nSL| (p=0.0237)
chr6	128729001	128730000	Selection hotspot	|nSL| (p=0.0215)
chr6	128731001	128732000	Selection hotspot	|nSL| (p=0.0249)
chr6	128745001	128746000	Selection hotspot	|nSL| (p=6e-04)
chr6	128753001	128754000	Selection hotspot	|nSL| (p=0.0178)
chr6	128754001	128755000	Selection hotspot	|nSL| (p=0.0379)
chr6	128755001	128756000	Selection hotspot	|nSL| (p=0.0244)
chr6	128758001	128759000	Selection hotspot	|nSL| (p=0.0167)
chr6	128759001	128760000	Selection hotspot	|nSL| (p=0.0138)
chr6	128760001	128761000	Selection hotspot	|nSL| (p=0.0169)
chr6	128763001	128764000	Selection hotspot	|nSL| (p=0.0223)
chr6	128765001	128766000	Selection hotspot	|nSL| (p=0.0173)
chr6	128780001	128781000	Selection hotspot	|nSL| (p=0.0116)
chr6	128789001	128790000	Selection hotspot	|nSL| (p=0.0499)
chr6	128790001	128791000	Selection hotspot	|nSL| (p=0.0254)
chr6	128792001	128793000	Selection hotspot	|nSL| (p=0.0291)
chr6	128798001	128799000	Selection hotspot	|nSL| (p=0.0202)
chr6	128799001	128800000	Selection hotspot	|nSL| (p=0.0223)
chr6	128815001	128816000	Selection hotspot	|nSL| (p=0.0316)
chr6	128831001	128832000	Selection hotspot	|nSL| (p=0.0055)
chr6	128832001	128833000	Selection hotspot	|nSL| (p=0.0166)
chr6	128833001	128834000	Selection hotspot	|nSL| (p=0.0062)
chr6	128838001	128839000	Selection hotspot	|nSL| (p=0.0141)
chr6	128839001	128840000	Selection hotspot	|nSL| (p=0.0026)
chr6	128840001	128841000	Selection hotspot	|nSL| (p=0.0063)
chr6	128841001	128842000	Selection hotspot	|nSL| (p=0.0094)
chr6	128843001	128844000	Selection hotspot	|nSL| (p=0.0181)
chr6	128845001	128846000	Selection hotspot	|nSL| (p=4e-04)
chr6	128847001	128848000	Selection hotspot	|nSL| (p=0.0384)
chr6	128848001	128849000	Selection hotspot	|nSL| (p=0.0039)
chr6	128850001	128851000	Selection hotspot	|nSL| (p=0.0026)
chr6	128851001	128852000	Selection hotspot	|nSL| (p=0.0135)
chr6	128855001	128856000	Selection hotspot	|nSL| (p=0.0253)
chr6	128857001	128858000	Selection hotspot	|nSL| (p=0.032)
chr6	128860001	128861000	Selection hotspot	|nSL| (p=0.0025)
chr6	128861001	128862000	Selection hotspot	|nSL| (p=0.0099)
chr6	128863001	128864000	Selection hotspot	|nSL| (p=0.0021)
chr6	128864001	128865000	Selection hotspot	|nSL| (p=0.0055)
chr6	128866001	128867000	Selection hotspot	|nSL| (p=0.0034)
chr6	128869001	128870000	Selection hotspot	|nSL| (p=0.0165)
chr6	128871001	128872000	Selection hotspot	|nSL| (p=0.0188)
chr6	128872001	128873000	Selection hotspot	|nSL| (p=0.003)
chr6	128873001	128874000	Selection hotspot	|nSL| (p=0.0052)
chr6	128874001	128875000	Selection hotspot	|nSL| (p=7e-04)
chr6	128875001	128876000	Selection hotspot	|nSL| (p=0.0025)
chr6	128876001	128877000	Selection hotspot	|nSL| (p=0.0024)
chr6	128878001	128879000	Selection hotspot	|nSL| (p=0.0012)
chr6	128879001	128880000	Selection hotspot	|nSL| (p=0.001)
chr6	128880001	128881000	Selection hotspot	|nSL| (p=0.0145)
chr6	128881001	128882000	Selection hotspot	|nSL| (p=0.0037)
chr6	128882001	128883000	Selection hotspot	|nSL| (p=0.0051)
chr6	128883001	128884000	Selection hotspot	|nSL| (p=7e-04)
chr6	128884001	128885000	Selection hotspot	|nSL| (p=0.0067)
chr6	128885001	128886000	Selection hotspot	|nSL| (p=0.0036)
chr6	128886001	128887000	Selection hotspot	|nSL| (p=0.0075)
chr6	128889001	128890000	Selection hotspot	|nSL| (p=0.0011)
chr6	128892001	128893000	Selection hotspot	|nSL| (p=0.0013)
chr6	128893001	128894000	Selection hotspot	|nSL| (p=0.0059)
chr6	128894001	128895000	Selection hotspot	|nSL| (p=0.0103)
chr6	128895001	128896000	Selection hotspot	|nSL| (p=0.0145)
chr6	128898001	128899000	Selection hotspot	|nSL| (p=9e-04)
chr6	128899001	128900000	Selection hotspot	|nSL| (p=0.0299)
chr6	128900001	128901000	Selection hotspot	|nSL| (p=4e-04)
chr6	128901001	128902000	Selection hotspot	|nSL| (p=0.009)
chr6	128904001	128905000	Selection hotspot	|nSL| (p=0.0062)
chr6	128905001	128906000	Selection hotspot	|nSL| (p=0.006)
chr6	128906001	128907000	Selection hotspot	|nSL| (p=0.0131)
chr6	128907001	128908000	Selection hotspot	|nSL| (p=0.0229)
chr6	128908001	128909000	Selection hotspot	|nSL| (p=0.0226)
chr6	128910001	128911000	Selection hotspot	|nSL| (p=0.0042)
chr6	128916001	128917000	Selection hotspot	|nSL| (p=0.0059)
chr6	128917001	128918000	Selection hotspot	|nSL| (p=0.0019)
chr6	128918001	128919000	Selection hotspot	|nSL| (p=0.011)
chr6	128941001	128942000	Selection hotspot	|nSL| (p=0.026)
chr6	128961001	128962000	Selection hotspot	|nSL| (p=0.0296)
chr6	129049001	129050000	Selection hotspot	|nSL| (p=0.0346)
chr6	129050001	129051000	Selection hotspot	|nSL| (p=0.0257)
chr6	129060001	129061000	Selection hotspot	|nSL| (p=0.0194)
chr6	129063001	129064000	Selection hotspot	|nSL| (p=0.0031)
chr6	129067001	129068000	Selection hotspot	|nSL| (p=0.005)
chr6	129068001	129069000	Selection hotspot	|nSL| (p=0.0102)
chr6	129069001	129070000	Selection hotspot	|nSL| (p=0.0169)
chr6	129070001	129071000	Selection hotspot	|nSL| (p=0.0048)
chr6	129071001	129072000	Selection hotspot	|nSL| (p=0.0118)
chr6	129072001	129073000	Selection hotspot	|nSL| (p=0.0011)
chr6	129079001	129080000	Selection hotspot	|nSL| (p=0.0322)
chr6	129083001	129084000	Selection hotspot	|nSL| (p=1e-04)
chr6	129085001	129086000	Selection hotspot	|nSL| (p=0.0012)
chr6	129087001	129088000	Selection hotspot	|nSL| (p=0.0058)
chr6	129088001	129089000	Selection hotspot	|nSL| (p=0.0101)
chr6	129089001	129090000	Selection hotspot	|nSL| (p=0.0205)
chr6	129090001	129091000	Selection hotspot	|nSL| (p=0.0065)
chr6	129091001	129092000	Selection hotspot	|nSL| (p=0.0037)
chr6	129097001	129098000	Selection hotspot	|nSL| (p=0.0276)
chr6	129099001	129100000	Selection hotspot	|nSL| (p=0.0041)
chr6	129105001	129106000	Selection hotspot	|nSL| (p=0.0027)
chr6	129106001	129107000	Selection hotspot	|nSL| (p=0.0071)
chr6	129108001	129109000	Selection hotspot	|nSL| (p=0.0057)
chr6	129110001	129111000	Selection hotspot	|nSL| (p=0.0081)
chr6	129111001	129112000	Selection hotspot	|nSL| (p=0.0069)
chr6	129113001	129114000	Selection hotspot	|nSL| (p=0.0135)
chr6	129114001	129115000	Selection hotspot	|nSL| (p=0.0108)
chr6	129115001	129116000	Selection hotspot	|nSL| (p=0.0049)
chr6	129118001	129119000	Selection hotspot	|nSL| (p=0.0105)
chr6	129119001	129120000	Selection hotspot	|nSL| (p=0.0067)
chr6	129122001	129123000	Selection hotspot	|nSL| (p=0.019)
chr6	129125001	129126000	Selection hotspot	|nSL| (p=0.0091)
chr6	129128001	129129000	Selection hotspot	|nSL| (p=0.0358)
chr6	129130001	129131000	Selection hotspot	|nSL| (p=0.0281)
chr6	129131001	129132000	Selection hotspot	|nSL| (p=0.0092)
chr6	129132001	129133000	Selection hotspot	|nSL| (p=0.0048)
chr6	129133001	129134000	Selection hotspot	|nSL| (p=0.01)
chr6	129134001	129135000	Selection hotspot	|nSL| (p=0.0242)
chr6	129135001	129136000	Selection hotspot	|nSL| (p=0.018)
chr6	129136001	129137000	Selection hotspot	|nSL| (p=0.0201)
chr6	129137001	129138000	Selection hotspot	|nSL| (p=0.0095)
chr6	129138001	129139000	Selection hotspot	|nSL| (p=0.0185)
chr6	129158001	129159000	Selection hotspot	|nSL| (p=0.0281)
chr6	129163001	129164000	Selection hotspot	|nSL| (p=0.0056)
chr6	129164001	129165000	Selection hotspot	|nSL| (p=0.0071)
chr6	129183001	129184000	Selection hotspot	|nSL| (p=0.0363)
chr6	129188001	129189000	Selection hotspot	|nSL| (p=0.0104)
chr6	129204001	129205000	Selection hotspot	|nSL| (p=0.0113)
chr6	129207001	129208000	Selection hotspot	|nSL| (p=0.0264)
chr6	129208001	129209000	Selection hotspot	|nSL| (p=0.0171)
chr6	129209001	129210000	Selection hotspot	|nSL| (p=0.0232)
chr6	129213001	129214000	Selection hotspot	|nSL| (p=0.0472)
chr6	129227001	129228000	Selection hotspot	|nSL| (p=0.0212)
chr6	129229001	129230000	Selection hotspot	|nSL| (p=0.0429)
chr6	129230001	129231000	Selection hotspot	|nSL| (p=0.0205)
chr6	129233001	129234000	Selection hotspot	|nSL| (p=0.0253)
chr6	129235001	129236000	Selection hotspot	|nSL| (p=0.0498)
chr6	129238001	129239000	Selection hotspot	|nSL| (p=0.0025)
chr6	129239001	129240000	Selection hotspot	|nSL| (p=0.0048)
chr6	129241001	129242000	Selection hotspot	|nSL| (p=0.0271)
chr6	129242001	129243000	Selection hotspot	|nSL| (p=0.014)
chr6	129243001	129244000	Selection hotspot	|nSL| (p=0.0248)
chr6	129245001	129246000	Selection hotspot	|nSL| (p=0.0351)
chr6	129248001	129249000	Selection hotspot	|nSL| (p=0.0183)
chr6	129252001	129253000	Selection hotspot	|nSL| (p=0.0438)
chr6	129254001	129255000	Selection hotspot	|nSL| (p=0.0065)
chr6	129256001	129257000	Selection hotspot	|nSL| (p=0.0118)
chr6	129257001	129258000	Selection hotspot	|nSL| (p=0.0282)
chr6	129258001	129259000	Selection hotspot	|nSL| (p=0.0188)
chr6	129259001	129260000	Selection hotspot	|nSL| (p=0.0106)
chr6	129260001	129261000	Selection hotspot	|nSL| (p=0.0214)
chr6	129269001	129270000	Selection hotspot	|nSL| (p=0.0142)
chr6	129272001	129273000	Selection hotspot	|nSL| (p=0.0058)
chr6	129273001	129274000	Selection hotspot	|nSL| (p=0.0201)
chr6	129274001	129275000	Selection hotspot	|nSL| (p=0.0147)
chr6	129275001	129276000	Selection hotspot	|nSL| (p=0.0123)
chr6	129280001	129281000	Selection hotspot	|nSL| (p=0.013)
chr6	129281001	129282000	Selection hotspot	|nSL| (p=0.0203)
chr6	129283001	129284000	Selection hotspot	|nSL| (p=0.018)
chr6	129284001	129285000	Selection hotspot	|nSL| (p=0.0027)
chr6	129285001	129286000	Selection hotspot	|nSL| (p=0.0089)
chr6	129286001	129287000	Selection hotspot	|nSL| (p=0.0312)
chr6	129287001	129288000	Selection hotspot	|nSL| (p=0.0247)
chr6	129288001	129289000	Selection hotspot	|nSL| (p=0.0186)
chr6	129291001	129292000	Selection hotspot	|nSL| (p=0.0242)
chr6	129297001	129298000	Selection hotspot	|nSL| (p=0.0271)
chr6	129326001	129327000	Selection hotspot	|nSL| (p=0.0242)
chr6	129365001	129366000	Selection hotspot	|nSL| (p=0.0201)
chr6	129366001	129367000	Selection hotspot	|nSL| (p=0.0272)
chr6	129367001	129368000	Selection hotspot	|nSL| (p=0.0297)
chr6	129429001	129430000	Selection hotspot	|nSL| (p=0.0133)
chr6	129432001	129433000	Selection hotspot	|nSL| (p=0.0498)
chr6	129449001	129450000	Selection hotspot	|nSL| (p=0.0345)
chr6	129452001	129453000	Selection hotspot	|nSL| (p=0.0126)
chr6	129468001	129469000	Selection hotspot	|nSL| (p=0.0341)
chr6	129490001	129491000	Selection hotspot	|nSL| (p=0.0398)
chr6	129491001	129492000	Selection hotspot	|nSL| (p=0.0218)
chr6	129504001	129505000	Selection hotspot	|nSL| (p=0.0385)
chr6	129507001	129508000	Selection hotspot	|nSL| (p=0.0137)
chr6	129513001	129514000	Selection hotspot	|nSL| (p=0.0432)
chr6	129520001	129521000	Selection hotspot	|nSL| (p=0.019)
chr6	129521001	129522000	Selection hotspot	|nSL| (p=0.0145)
chr6	129571001	129572000	Selection hotspot	|nSL| (p=0.0466)
chr6	129818001	129819000	Selection hotspot	|nSL| (p=0.0022)
chr6	129819001	129820000	Selection hotspot	|nSL| (p=0.0046)
chr6	129921001	129922000	Selection hotspot	|nSL| (p=0.0141)
chr6	129923001	129924000	Selection hotspot	|nSL| (p=0.0347)
chr1	11865001	11866000	Selection hotspot	|nSL| (p=0.0314)
chr6	129969001	129970000	Selection hotspot	|nSL| (p=0.0477)
chr6	130133001	130134000	Selection hotspot	|nSL| (p=0.0388)
chr6	130490001	130491000	Selection hotspot	|nSL| (p=0.0285)
chr6	130493001	130494000	Selection hotspot	|nSL| (p=0.0136)
chr6	130494001	130495000	Selection hotspot	|nSL| (p=0.0087)
chr6	130495001	130496000	Selection hotspot	|nSL| (p=0.0149)
chr6	130496001	130497000	Selection hotspot	|nSL| (p=0.011)
chr6	130497001	130498000	Selection hotspot	|nSL| (p=0.0088)
chr6	130498001	130499000	Selection hotspot	|nSL| (p=0.0054)
chr6	130499001	130500000	Selection hotspot	|nSL| (p=0.0134)
chr1	115888001	115889000	Selection hotspot	|nSL| (p=0.0196)
chr6	130735001	130736000	Selection hotspot	|nSL| (p=0.0325)
chr6	130736001	130737000	Selection hotspot	|nSL| (p=0.0095)
chr6	130777001	130778000	Selection hotspot	|nSL| (p=0.0278)
chr6	130778001	130779000	Selection hotspot	|nSL| (p=0.0374)
chr6	130779001	130780000	Selection hotspot	|nSL| (p=0.029)
chr6	130788001	130789000	Selection hotspot	|nSL| (p=0.0086)
chr6	130793001	130794000	Selection hotspot	|nSL| (p=0.02)
chr6	130801001	130802000	Selection hotspot	|nSL| (p=0.0133)
chr6	130802001	130803000	Selection hotspot	|nSL| (p=0.0217)
chr6	130807001	130808000	Selection hotspot	|nSL| (p=0.0299)
chr6	130808001	130809000	Selection hotspot	|nSL| (p=0.0184)
chr6	130816001	130817000	Selection hotspot	|nSL| (p=0.025)
chr6	130822001	130823000	Selection hotspot	|nSL| (p=0.0316)
chr6	130827001	130828000	Selection hotspot	|nSL| (p=0.0239)
chr6	130942001	130943000	Selection hotspot	|nSL| (p=0.0312)
chr6	130946001	130947000	Selection hotspot	|nSL| (p=0.03)
chr6	131164001	131165000	Selection hotspot	|nSL| (p=0.0327)
chr6	131165001	131166000	Selection hotspot	|nSL| (p=0.0209)
chr6	131299001	131300000	Selection hotspot	|nSL| (p=0.0252)
chr1	115967001	115968000	Selection hotspot	|nSL| (p=0.0483)
chr6	131363001	131364000	Selection hotspot	|nSL| (p=0.0194)
chr6	131365001	131366000	Selection hotspot	|nSL| (p=0.0374)
chr6	131408001	131409000	Selection hotspot	|nSL| (p=0.031)
chr6	131551001	131552000	Selection hotspot	|nSL| (p=0.0344)
chr6	131566001	131567000	Selection hotspot	|nSL| (p=0.0471)
chr1	115994001	115995000	Selection hotspot	|nSL| (p=0.0243)
chr6	131590001	131591000	Selection hotspot	|nSL| (p=0.0308)
chr1	115995001	115996000	Selection hotspot	|nSL| (p=0.034)
chr6	131688001	131689000	Selection hotspot	|nSL| (p=0.0017)
chr6	131689001	131690000	Selection hotspot	|nSL| (p=0.0029)
chr6	131690001	131691000	Selection hotspot	|nSL| (p=0.0011)
chr6	131691001	131692000	Selection hotspot	|nSL| (p=0.0199)
chr6	131692001	131693000	Selection hotspot	|nSL| (p=0.0098)
chr6	131693001	131694000	Selection hotspot	|nSL| (p=0.0029)
chr6	131725001	131726000	Selection hotspot	|nSL| (p=0.0183)
chr6	131726001	131727000	Selection hotspot	|nSL| (p=0.006)
chr6	131731001	131732000	Selection hotspot	|nSL| (p=0.0158)
chr6	131732001	131733000	Selection hotspot	|nSL| (p=0.0214)
chr6	131739001	131740000	Selection hotspot	|nSL| (p=0.0041)
chr6	131745001	131746000	Selection hotspot	|nSL| (p=0.0025)
chr6	131747001	131748000	Selection hotspot	|nSL| (p=0.0186)
chr6	131751001	131752000	Selection hotspot	|nSL| (p=0.0108)
chr6	131752001	131753000	Selection hotspot	|nSL| (p=0.028)
chr6	131753001	131754000	Selection hotspot	|nSL| (p=0.0279)
chr6	131755001	131756000	Selection hotspot	|nSL| (p=0.0188)
chr6	131756001	131757000	Selection hotspot	|nSL| (p=0.0138)
chr6	131766001	131767000	Selection hotspot	|nSL| (p=0.0368)
chr6	131768001	131769000	Selection hotspot	|nSL| (p=0.0141)
chr6	131769001	131770000	Selection hotspot	|nSL| (p=0.0376)
chr6	131779001	131780000	Selection hotspot	|nSL| (p=0.0438)
chr6	131795001	131796000	Selection hotspot	|nSL| (p=0.0204)
chr6	131799001	131800000	Selection hotspot	|nSL| (p=0.0283)
chr6	131809001	131810000	Selection hotspot	|nSL| (p=0.0357)
chr6	131884001	131885000	Selection hotspot	|nSL| (p=0.0377)
chr6	131909001	131910000	Selection hotspot	|nSL| (p=0.005)
chr6	131911001	131912000	Selection hotspot	|nSL| (p=0.0225)
chr6	131913001	131914000	Selection hotspot	|nSL| (p=0.0411)
chr6	131921001	131922000	Selection hotspot	|nSL| (p=5e-04)
chr6	131922001	131923000	Selection hotspot	|nSL| (p=0.0028)
chr6	131942001	131943000	Selection hotspot	|nSL| (p=0.0103)
chr6	131946001	131947000	Selection hotspot	|nSL| (p=0.0053)
chr6	131949001	131950000	Selection hotspot	|nSL| (p=0.0315)
chr6	131994001	131995000	Selection hotspot	|nSL| (p=0.0266)
chr6	132000001	132001000	Selection hotspot	|nSL| (p=0.0207)
chr6	132009001	132010000	Selection hotspot	|nSL| (p=0.0224)
chr6	132017001	132018000	Selection hotspot	|nSL| (p=0.0245)
chr6	132018001	132019000	Selection hotspot	|nSL| (p=0.0262)
chr6	132019001	132020000	Selection hotspot	|nSL| (p=0.0476)
chr6	132024001	132025000	Selection hotspot	|nSL| (p=0.0358)
chr6	132028001	132029000	Selection hotspot	|nSL| (p=0.0467)
chr6	132029001	132030000	Selection hotspot	|nSL| (p=0.0118)
chr6	132030001	132031000	Selection hotspot	|nSL| (p=0.0299)
chr6	132032001	132033000	Selection hotspot	|nSL| (p=0.044)
chr6	132033001	132034000	Selection hotspot	|nSL| (p=0.0201)
chr6	132034001	132035000	Selection hotspot	|nSL| (p=0.0039)
chr6	132035001	132036000	Selection hotspot	|nSL| (p=0.0255)
chr6	132038001	132039000	Selection hotspot	|nSL| (p=0.0314)
chr6	132118001	132119000	Selection hotspot	|nSL| (p=0.0083)
chr6	132119001	132120000	Selection hotspot	|nSL| (p=0.0409)
chr6	132121001	132122000	Selection hotspot	|nSL| (p=0.0302)
chr6	132140001	132141000	Selection hotspot	|nSL| (p=0.0367)
chr1	11887001	11888000	Selection hotspot	|nSL| (p=0.0097)
chr6	132168001	132169000	Selection hotspot	|nSL| (p=0.0341)
chr6	132190001	132191000	Selection hotspot	|nSL| (p=0.0295)
chr6	132199001	132200000	Selection hotspot	|nSL| (p=0.0019)
chr6	132210001	132211000	Selection hotspot	|nSL| (p=0.0073)
chr6	132212001	132213000	Selection hotspot	|nSL| (p=0.0339)
chr6	132213001	132214000	Selection hotspot	|nSL| (p=0.0281)
chr6	132215001	132216000	Selection hotspot	|nSL| (p=0.0285)
chr6	132217001	132218000	Selection hotspot	|nSL| (p=0.0063)
chr6	132366001	132367000	Selection hotspot	|nSL| (p=0.0088)
chr6	132391001	132392000	Selection hotspot	|nSL| (p=0.0351)
chr1	116077001	116078000	Selection hotspot	|nSL| (p=0.016)
chr6	132467001	132468000	Selection hotspot	|nSL| (p=0.0377)
chr6	132468001	132469000	Selection hotspot	|nSL| (p=0.0431)
chr6	132469001	132470000	Selection hotspot	|nSL| (p=0.0177)
chr6	132470001	132471000	Selection hotspot	|nSL| (p=0.0272)
chr6	132473001	132474000	Selection hotspot	|nSL| (p=0.0104)
chr6	132474001	132475000	Selection hotspot	|nSL| (p=0.0232)
chr6	132475001	132476000	Selection hotspot	|nSL| (p=4e-04)
chr6	132476001	132477000	Selection hotspot	|nSL| (p=6e-04)
chr6	132477001	132478000	Selection hotspot	|nSL| (p=0.0018)
chr6	132478001	132479000	Selection hotspot	|nSL| (p=0.0154)
chr6	132479001	132480000	Selection hotspot	|nSL| (p=0.0138)
chr6	132484001	132485000	Selection hotspot	|nSL| (p=0.0305)
chr6	132486001	132487000	Selection hotspot	|nSL| (p=0.0107)
chr6	132487001	132488000	Selection hotspot	|nSL| (p=0.0017)
chr6	132488001	132489000	Selection hotspot	|nSL| (p=0.0038)
chr6	132489001	132490000	Selection hotspot	|nSL| (p=0.026)
chr6	132490001	132491000	Selection hotspot	|nSL| (p=0.0236)
chr6	132492001	132493000	Selection hotspot	|nSL| (p=0.0116)
chr6	132493001	132494000	Selection hotspot	|nSL| (p=0.011)
chr6	132494001	132495000	Selection hotspot	|nSL| (p=0.0151)
chr6	132497001	132498000	Selection hotspot	|nSL| (p=0.0048)
chr6	132498001	132499000	Selection hotspot	|nSL| (p=0.0092)
chr6	132499001	132500000	Selection hotspot	|nSL| (p=0.0119)
chr6	132503001	132504000	Selection hotspot	|nSL| (p=0.0272)
chr6	132504001	132505000	Selection hotspot	|nSL| (p=0.0254)
chr6	132506001	132507000	Selection hotspot	|nSL| (p=0.0089)
chr6	132507001	132508000	Selection hotspot	|nSL| (p=0.0079)
chr6	132509001	132510000	Selection hotspot	|nSL| (p=0.0098)
chr6	132511001	132512000	Selection hotspot	|nSL| (p=0.0081)
chr1	116087001	116088000	Selection hotspot	|nSL| (p=0.0153)
chr6	132568001	132569000	Selection hotspot	|nSL| (p=0.0362)
chr6	132574001	132575000	Selection hotspot	|nSL| (p=0.0212)
chr6	132575001	132576000	Selection hotspot	|nSL| (p=6e-04)
chr6	132576001	132577000	Selection hotspot	|nSL| (p=0.0263)
chr6	132579001	132580000	Selection hotspot	|nSL| (p=0.0024)
chr6	132580001	132581000	Selection hotspot	|nSL| (p=0.0019)
chr6	132581001	132582000	Selection hotspot	|nSL| (p=0.0169)
chr6	132582001	132583000	Selection hotspot	|nSL| (p=0.001)
chr6	132586001	132587000	Selection hotspot	|nSL| (p=0.003)
chr6	132587001	132588000	Selection hotspot	|nSL| (p=0.0018)
chr6	132590001	132591000	Selection hotspot	|nSL| (p=2e-04)
chr6	132607001	132608000	Selection hotspot	|nSL| (p=0.0239)
chr6	132704001	132705000	Selection hotspot	|nSL| (p=0.0253)
chr6	132827001	132828000	Selection hotspot	|nSL| (p=0.0496)
chr6	132829001	132830000	Selection hotspot	|nSL| (p=0.0136)
chr1	11895001	11896000	Selection hotspot	|nSL| (p=0.012)
chr6	133052001	133053000	Selection hotspot	|nSL| (p=0.0326)
chr6	133080001	133081000	Selection hotspot	|nSL| (p=0.0086)
chr6	133083001	133084000	Selection hotspot	|nSL| (p=0.0032)
chr6	133084001	133085000	Selection hotspot	|nSL| (p=0.0274)
chr6	133085001	133086000	Selection hotspot	|nSL| (p=0.0084)
chr6	133086001	133087000	Selection hotspot	|nSL| (p=0.0115)
chr6	133088001	133089000	Selection hotspot	|nSL| (p=0.0201)
chr6	133089001	133090000	Selection hotspot	|nSL| (p=0.0299)
chr6	133090001	133091000	Selection hotspot	|nSL| (p=0.0231)
chr6	133093001	133094000	Selection hotspot	|nSL| (p=0.0452)
chr6	133094001	133095000	Selection hotspot	|nSL| (p=0.0468)
chr6	133095001	133096000	Selection hotspot	|nSL| (p=0.0152)
chr6	133096001	133097000	Selection hotspot	|nSL| (p=0.0277)
chr6	133098001	133099000	Selection hotspot	|nSL| (p=0.0179)
chr6	133101001	133102000	Selection hotspot	|nSL| (p=0.0199)
chr6	133103001	133104000	Selection hotspot	|nSL| (p=0.0131)
chr6	133104001	133105000	Selection hotspot	|nSL| (p=0.0307)
chr6	133105001	133106000	Selection hotspot	|nSL| (p=0.0135)
chr6	133109001	133110000	Selection hotspot	|nSL| (p=0.0164)
chr6	133110001	133111000	Selection hotspot	|nSL| (p=0.0335)
chr6	133111001	133112000	Selection hotspot	|nSL| (p=0.02)
chr6	133113001	133114000	Selection hotspot	|nSL| (p=4e-04)
chr6	133117001	133118000	Selection hotspot	|nSL| (p=0.0061)
chr6	133118001	133119000	Selection hotspot	|nSL| (p=0.0174)
chr6	133119001	133120000	Selection hotspot	|nSL| (p=0.0014)
chr6	133120001	133121000	Selection hotspot	|nSL| (p=0.0064)
chr6	133121001	133122000	Selection hotspot	|nSL| (p=0.0041)
chr6	133122001	133123000	Selection hotspot	|nSL| (p=0.0014)
chr6	133124001	133125000	Selection hotspot	|nSL| (p=0.0112)
chr6	133125001	133126000	Selection hotspot	|nSL| (p=0.0016)
chr6	133126001	133127000	Selection hotspot	|nSL| (p=0.0234)
chr6	133127001	133128000	Selection hotspot	|nSL| (p=0.0447)
chr6	133129001	133130000	Selection hotspot	|nSL| (p=0.0045)
chr6	133131001	133132000	Selection hotspot	|nSL| (p=0.0087)
chr6	133144001	133145000	Selection hotspot	|nSL| (p=0.0383)
chr6	133173001	133174000	Selection hotspot	|nSL| (p=0.0328)
chr6	133231001	133232000	Selection hotspot	|nSL| (p=0.0333)
chr6	133269001	133270000	Selection hotspot	|nSL| (p=0.0185)
chr6	133284001	133285000	Selection hotspot	|nSL| (p=0.0347)
chr6	133380001	133381000	Selection hotspot	|nSL| (p=0.0485)
chr6	133390001	133391000	Selection hotspot	|nSL| (p=0.0459)
chr6	133396001	133397000	Selection hotspot	|nSL| (p=0.0122)
chr6	133407001	133408000	Selection hotspot	|nSL| (p=0.0308)
chr6	133412001	133413000	Selection hotspot	|nSL| (p=0.0174)
chr6	133414001	133415000	Selection hotspot	|nSL| (p=0.0241)
chr6	133418001	133419000	Selection hotspot	|nSL| (p=0.0236)
chr6	133433001	133434000	Selection hotspot	|nSL| (p=0.0295)
chr6	133465001	133466000	Selection hotspot	|nSL| (p=0.0362)
chr6	133472001	133473000	Selection hotspot	|nSL| (p=0.0183)
chr6	133488001	133489000	Selection hotspot	|nSL| (p=0.0414)
chr6	133491001	133492000	Selection hotspot	|nSL| (p=0.0339)
chr6	133499001	133500000	Selection hotspot	|nSL| (p=0.0113)
chr6	133500001	133501000	Selection hotspot	|nSL| (p=0.0345)
chr6	133502001	133503000	Selection hotspot	|nSL| (p=0.0352)
chr6	133503001	133504000	Selection hotspot	|nSL| (p=0.0392)
chr6	133507001	133508000	Selection hotspot	|nSL| (p=0.0252)
chr6	133672001	133673000	Selection hotspot	|nSL| (p=0.0378)
chr6	133759001	133760000	Selection hotspot	|nSL| (p=0.0408)
chr6	133785001	133786000	Selection hotspot	|nSL| (p=0.0387)
chr6	133804001	133805000	Selection hotspot	|nSL| (p=0.0226)
chr6	133808001	133809000	Selection hotspot	|nSL| (p=0.0273)
chr6	133823001	133824000	Selection hotspot	|nSL| (p=0.0142)
chr6	133825001	133826000	Selection hotspot	|nSL| (p=0.0336)
chr6	133870001	133871000	Selection hotspot	|nSL| (p=0.021)
chr6	133871001	133872000	Selection hotspot	|nSL| (p=0.02)
chr6	133872001	133873000	Selection hotspot	|nSL| (p=0.0376)
chr6	133874001	133875000	Selection hotspot	|nSL| (p=0.0064)
chr6	133875001	133876000	Selection hotspot	|nSL| (p=0.0332)
chr6	133877001	133878000	Selection hotspot	|nSL| (p=0.019)
chr6	133879001	133880000	Selection hotspot	|nSL| (p=0.0183)
chr6	133890001	133891000	Selection hotspot	|nSL| (p=0.0336)
chr6	133892001	133893000	Selection hotspot	|nSL| (p=0.0241)
chr6	133894001	133895000	Selection hotspot	|nSL| (p=0.0472)
chr6	133896001	133897000	Selection hotspot	|nSL| (p=0.0259)
chr6	133968001	133969000	Selection hotspot	|nSL| (p=0.0157)
chr6	133969001	133970000	Selection hotspot	|nSL| (p=0.0253)
chr6	133970001	133971000	Selection hotspot	|nSL| (p=0.0204)
chr6	133974001	133975000	Selection hotspot	|nSL| (p=0.0048)
chr6	133985001	133986000	Selection hotspot	|nSL| (p=0.0207)
chr6	133987001	133988000	Selection hotspot	|nSL| (p=0.0263)
chr6	133988001	133989000	Selection hotspot	|nSL| (p=0.0274)
chr6	133996001	133997000	Selection hotspot	|nSL| (p=0.0262)
chr6	134007001	134008000	Selection hotspot	|nSL| (p=0.0277)
chr6	134011001	134012000	Selection hotspot	|nSL| (p=0.0401)
chr6	134032001	134033000	Selection hotspot	|nSL| (p=0.0245)
chr6	134053001	134054000	Selection hotspot	|nSL| (p=0.0346)
chr6	134064001	134065000	Selection hotspot	|nSL| (p=0.0228)
chr6	134077001	134078000	Selection hotspot	|nSL| (p=0.039)
chr6	134137001	134138000	Selection hotspot	|nSL| (p=0.0451)
chr6	134161001	134162000	Selection hotspot	|nSL| (p=0.0333)
chr6	134215001	134216000	Selection hotspot	|nSL| (p=0.024)
chr6	134220001	134221000	Selection hotspot	|nSL| (p=0.0393)
chr6	134222001	134223000	Selection hotspot	|nSL| (p=0.0365)
chr6	134224001	134225000	Selection hotspot	|nSL| (p=0.0315)
chr6	134225001	134226000	Selection hotspot	|nSL| (p=0.0345)
chr6	134227001	134228000	Selection hotspot	|nSL| (p=0.0476)
chr6	134237001	134238000	Selection hotspot	|nSL| (p=0.0321)
chr6	134238001	134239000	Selection hotspot	|nSL| (p=0.0114)
chr6	134242001	134243000	Selection hotspot	|nSL| (p=0.0234)
chr6	134273001	134274000	Selection hotspot	|nSL| (p=0.0052)
chr6	134274001	134275000	Selection hotspot	|nSL| (p=0.0023)
chr6	134283001	134284000	Selection hotspot	|nSL| (p=0.0439)
chr6	134340001	134341000	Selection hotspot	|nSL| (p=0.0218)
chr6	134344001	134345000	Selection hotspot	|nSL| (p=0.0322)
chr6	134353001	134354000	Selection hotspot	|nSL| (p=0.0417)
chr6	134357001	134358000	Selection hotspot	|nSL| (p=0.0169)
chr6	134358001	134359000	Selection hotspot	|nSL| (p=0.0022)
chr6	134363001	134364000	Selection hotspot	|nSL| (p=0.046)
chr6	134389001	134390000	Selection hotspot	|nSL| (p=0.0308)
chr6	134398001	134399000	Selection hotspot	|nSL| (p=0.0436)
chr6	134401001	134402000	Selection hotspot	|nSL| (p=0.0115)
chr6	134402001	134403000	Selection hotspot	|nSL| (p=0.0216)
chr6	134403001	134404000	Selection hotspot	|nSL| (p=0.0034)
chr6	134460001	134461000	Selection hotspot	|nSL| (p=0.0196)
chr6	134461001	134462000	Selection hotspot	|nSL| (p=0.0094)
chr6	134463001	134464000	Selection hotspot	|nSL| (p=0.0286)
chr6	134489001	134490000	Selection hotspot	|nSL| (p=0.0209)
chr6	134523001	134524000	Selection hotspot	|nSL| (p=0.0017)
chr6	134525001	134526000	Selection hotspot	|nSL| (p=0.0113)
chr6	134528001	134529000	Selection hotspot	|nSL| (p=0.0214)
chr6	134633001	134634000	Selection hotspot	|nSL| (p=0.0449)
chr6	134680001	134681000	Selection hotspot	|nSL| (p=0.0023)
chr6	134704001	134705000	Selection hotspot	|nSL| (p=0.0131)
chr6	134723001	134724000	Selection hotspot	|nSL| (p=0.0291)
chr6	134733001	134734000	Selection hotspot	|nSL| (p=0.0166)
chr6	134877001	134878000	Selection hotspot	|nSL| (p=0.0293)
chr6	134885001	134886000	Selection hotspot	|nSL| (p=0.0458)
chr6	134887001	134888000	Selection hotspot	|nSL| (p=0.0106)
chr6	134907001	134908000	Selection hotspot	|nSL| (p=0.0443)
chr1	116329001	116330000	Selection hotspot	|nSL| (p=0.0338)
chr6	134949001	134950000	Selection hotspot	|nSL| (p=0.0451)
chr6	134988001	134989000	Selection hotspot	|nSL| (p=0.0178)
chr6	135004001	135005000	Selection hotspot	|nSL| (p=0.0229)
chr6	135038001	135039000	Selection hotspot	|nSL| (p=0.0355)
chr6	135083001	135084000	Selection hotspot	|nSL| (p=0.0048)
chr6	135093001	135094000	Selection hotspot	|nSL| (p=0.0076)
chr6	135095001	135096000	Selection hotspot	|nSL| (p=0.0167)
chr6	135103001	135104000	Selection hotspot	|nSL| (p=0.0456)
chr6	135105001	135106000	Selection hotspot	|nSL| (p=0.0465)
chr6	135107001	135108000	Selection hotspot	|nSL| (p=0.0267)
chr6	135125001	135126000	Selection hotspot	|nSL| (p=0.0086)
chr6	135238001	135239000	Selection hotspot	|nSL| (p=0.0106)
chr6	135239001	135240000	Selection hotspot	|nSL| (p=0.0207)
chr6	135240001	135241000	Selection hotspot	|nSL| (p=0.0024)
chr6	135241001	135242000	Selection hotspot	|nSL| (p=0.0017)
chr6	135242001	135243000	Selection hotspot	|nSL| (p=0.0127)
chr6	135244001	135245000	Selection hotspot	|nSL| (p=0.0466)
chr6	135246001	135247000	Selection hotspot	|nSL| (p=0.0242)
chr1	116369001	116370000	Selection hotspot	|nSL| (p=0.0482)
chr6	135517001	135518000	Selection hotspot	|nSL| (p=0.0234)
chr6	135573001	135574000	Selection hotspot	|nSL| (p=0.0321)
chr6	135574001	135575000	Selection hotspot	|nSL| (p=0.0497)
chr6	135589001	135590000	Selection hotspot	|nSL| (p=0.0115)
chr6	135591001	135592000	Selection hotspot	|nSL| (p=0.023)
chr6	135592001	135593000	Selection hotspot	|nSL| (p=0.0261)
chr6	135593001	135594000	Selection hotspot	|nSL| (p=3e-04)
chr6	135595001	135596000	Selection hotspot	|nSL| (p=0.0144)
chr6	135596001	135597000	Selection hotspot	|nSL| (p=0.0019)
chr6	135597001	135598000	Selection hotspot	|nSL| (p=0.0069)
chr6	135598001	135599000	Selection hotspot	|nSL| (p=0.0203)
chr6	135599001	135600000	Selection hotspot	|nSL| (p=0.0367)
chr6	135600001	135601000	Selection hotspot	|nSL| (p=0.017)
chr6	135603001	135604000	Selection hotspot	|nSL| (p=0.0228)
chr6	135604001	135605000	Selection hotspot	|nSL| (p=0.0206)
chr6	135606001	135607000	Selection hotspot	|nSL| (p=0.029)
chr6	135609001	135610000	Selection hotspot	|nSL| (p=0.0361)
chr6	135611001	135612000	Selection hotspot	|nSL| (p=0.0332)
chr6	135614001	135615000	Selection hotspot	|nSL| (p=0.0062)
chr6	135616001	135617000	Selection hotspot	|nSL| (p=0.0104)
chr6	135617001	135618000	Selection hotspot	|nSL| (p=0.0158)
chr6	135618001	135619000	Selection hotspot	|nSL| (p=0.0317)
chr6	135619001	135620000	Selection hotspot	|nSL| (p=0.0044)
chr6	135620001	135621000	Selection hotspot	|nSL| (p=0.0381)
chr6	135621001	135622000	Selection hotspot	|nSL| (p=0.0079)
chr6	135679001	135680000	Selection hotspot	|nSL| (p=0.0263)
chr6	135762001	135763000	Selection hotspot	|nSL| (p=0.0322)
chr1	116414001	116415000	Selection hotspot	|nSL| (p=0.0272)
chr6	135789001	135790000	Selection hotspot	|nSL| (p=0.026)
chr6	135791001	135792000	Selection hotspot	|nSL| (p=0.0245)
chr6	135804001	135805000	Selection hotspot	|nSL| (p=0.0199)
chr6	135809001	135810000	Selection hotspot	|nSL| (p=0.0443)
chr6	135871001	135872000	Selection hotspot	|nSL| (p=0.0382)
chr6	135872001	135873000	Selection hotspot	|nSL| (p=0.0375)
chr6	135876001	135877000	Selection hotspot	|nSL| (p=0.0337)
chr6	135885001	135886000	Selection hotspot	|nSL| (p=0.0038)
chr6	135887001	135888000	Selection hotspot	|nSL| (p=0.0442)
chr1	11925001	11926000	Selection hotspot	|nSL| (p=0.0065)
chr6	135955001	135956000	Selection hotspot	|nSL| (p=0.0427)
chr6	136003001	136004000	Selection hotspot	|nSL| (p=0.0269)
chr6	136004001	136005000	Selection hotspot	|nSL| (p=0.0383)
chr6	136006001	136007000	Selection hotspot	|nSL| (p=0.0281)
chr6	136022001	136023000	Selection hotspot	|nSL| (p=0.0357)
chr6	136025001	136026000	Selection hotspot	|nSL| (p=0.0268)
chr6	136026001	136027000	Selection hotspot	|nSL| (p=0.0175)
chr6	136027001	136028000	Selection hotspot	|nSL| (p=0.0319)
chr6	136035001	136036000	Selection hotspot	|nSL| (p=0.0285)
chr6	136037001	136038000	Selection hotspot	|nSL| (p=0.0231)
chr6	136038001	136039000	Selection hotspot	|nSL| (p=0.0182)
chr6	136039001	136040000	Selection hotspot	|nSL| (p=0.0162)
chr6	136040001	136041000	Selection hotspot	|nSL| (p=0.0033)
chr6	136041001	136042000	Selection hotspot	|nSL| (p=0.0083)
chr6	136042001	136043000	Selection hotspot	|nSL| (p=0.0136)
chr6	136043001	136044000	Selection hotspot	|nSL| (p=0.0139)
chr6	136044001	136045000	Selection hotspot	|nSL| (p=0.0477)
chr6	136049001	136050000	Selection hotspot	|nSL| (p=0.0054)
chr6	136050001	136051000	Selection hotspot	|nSL| (p=0.0091)
chr6	136054001	136055000	Selection hotspot	|nSL| (p=0.026)
chr6	136060001	136061000	Selection hotspot	|nSL| (p=0.0139)
chr6	136061001	136062000	Selection hotspot	|nSL| (p=0.0285)
chr6	136151001	136152000	Selection hotspot	|nSL| (p=0.0204)
chr6	136167001	136168000	Selection hotspot	|nSL| (p=0.0141)
chr6	136169001	136170000	Selection hotspot	|nSL| (p=0.0104)
chr6	136170001	136171000	Selection hotspot	|nSL| (p=0.0161)
chr6	136175001	136176000	Selection hotspot	|nSL| (p=0.0042)
chr6	136176001	136177000	Selection hotspot	|nSL| (p=0.0109)
chr6	136179001	136180000	Selection hotspot	|nSL| (p=0.008)
chr6	136181001	136182000	Selection hotspot	|nSL| (p=0.0115)
chr6	136182001	136183000	Selection hotspot	|nSL| (p=0.0159)
chr6	136190001	136191000	Selection hotspot	|nSL| (p=0.011)
chr6	136199001	136200000	Selection hotspot	|nSL| (p=0.0282)
chr6	136202001	136203000	Selection hotspot	|nSL| (p=0.0266)
chr6	136206001	136207000	Selection hotspot	|nSL| (p=0.0206)
chr6	136251001	136252000	Selection hotspot	|nSL| (p=0.034)
chr6	136267001	136268000	Selection hotspot	|nSL| (p=0.0072)
chr6	136301001	136302000	Selection hotspot	|nSL| (p=0.0171)
chr6	136302001	136303000	Selection hotspot	|nSL| (p=0.0127)
chr6	136304001	136305000	Selection hotspot	|nSL| (p=0.0084)
chr6	136409001	136410000	Selection hotspot	|nSL| (p=0.0062)
chr6	136420001	136421000	Selection hotspot	|nSL| (p=5e-04)
chr6	136443001	136444000	Selection hotspot	|nSL| (p=0.0267)
chr6	136449001	136450000	Selection hotspot	|nSL| (p=0.0054)
chr6	136452001	136453000	Selection hotspot	|nSL| (p=0.0255)
chr6	136455001	136456000	Selection hotspot	|nSL| (p=0.0344)
chr6	136456001	136457000	Selection hotspot	|nSL| (p=0.0172)
chr6	136494001	136495000	Selection hotspot	|nSL| (p=0.0168)
chr6	136506001	136507000	Selection hotspot	|nSL| (p=0.0179)
chr6	136507001	136508000	Selection hotspot	|nSL| (p=0.0146)
chr6	136512001	136513000	Selection hotspot	|nSL| (p=0.0399)
chr6	136513001	136514000	Selection hotspot	|nSL| (p=0.0156)
chr6	136516001	136517000	Selection hotspot	|nSL| (p=0.0168)
chr6	136517001	136518000	Selection hotspot	|nSL| (p=0.0402)
chr6	136518001	136519000	Selection hotspot	|nSL| (p=0.0304)
chr6	136524001	136525000	Selection hotspot	|nSL| (p=0.0316)
chr6	136528001	136529000	Selection hotspot	|nSL| (p=0.024)
chr6	136538001	136539000	Selection hotspot	|nSL| (p=0.0293)
chr6	136544001	136545000	Selection hotspot	|nSL| (p=0.0112)
chr6	136545001	136546000	Selection hotspot	|nSL| (p=0.0236)
chr6	136546001	136547000	Selection hotspot	|nSL| (p=0.01)
chr6	136549001	136550000	Selection hotspot	|nSL| (p=0.0194)
chr6	136553001	136554000	Selection hotspot	|nSL| (p=0.0361)
chr6	136554001	136555000	Selection hotspot	|nSL| (p=0.0084)
chr6	136555001	136556000	Selection hotspot	|nSL| (p=0.0118)
chr6	136558001	136559000	Selection hotspot	|nSL| (p=0.0203)
chr6	136559001	136560000	Selection hotspot	|nSL| (p=0.0281)
chr6	136562001	136563000	Selection hotspot	|nSL| (p=0.021)
chr6	136566001	136567000	Selection hotspot	|nSL| (p=0.036)
chr6	136585001	136586000	Selection hotspot	|nSL| (p=0.0169)
chr6	136612001	136613000	Selection hotspot	|nSL| (p=0.0128)
chr6	136613001	136614000	Selection hotspot	|nSL| (p=0.0112)
chr6	136615001	136616000	Selection hotspot	|nSL| (p=0.0355)
chr6	136617001	136618000	Selection hotspot	|nSL| (p=0.001)
chr6	136619001	136620000	Selection hotspot	|nSL| (p=0.0222)
chr6	136621001	136622000	Selection hotspot	|nSL| (p=0.0013)
chr6	136622001	136623000	Selection hotspot	|nSL| (p=0.0046)
chr6	136624001	136625000	Selection hotspot	|nSL| (p=0.0054)
chr6	136626001	136627000	Selection hotspot	|nSL| (p=0.019)
chr6	136634001	136635000	Selection hotspot	|nSL| (p=6e-04)
chr6	136637001	136638000	Selection hotspot	|nSL| (p=0.006)
chr6	136638001	136639000	Selection hotspot	|nSL| (p=0.0119)
chr6	136640001	136641000	Selection hotspot	|nSL| (p=0.0216)
chr6	136651001	136652000	Selection hotspot	|nSL| (p=0.0113)
chr6	136675001	136676000	Selection hotspot	|nSL| (p=0.0225)
chr6	136691001	136692000	Selection hotspot	|nSL| (p=0.0445)
chr6	136727001	136728000	Selection hotspot	|nSL| (p=0.0352)
chr6	136732001	136733000	Selection hotspot	|nSL| (p=0.0356)
chr6	136733001	136734000	Selection hotspot	|nSL| (p=0.0412)
chr6	136764001	136765000	Selection hotspot	|nSL| (p=0.0462)
chr6	136765001	136766000	Selection hotspot	|nSL| (p=0.0404)
chr6	136797001	136798000	Selection hotspot	|nSL| (p=0.0249)
chr6	136805001	136806000	Selection hotspot	|nSL| (p=0.0419)
chr6	136828001	136829000	Selection hotspot	|nSL| (p=0.0205)
chr6	136831001	136832000	Selection hotspot	|nSL| (p=0.0333)
chr6	136832001	136833000	Selection hotspot	|nSL| (p=0.0483)
chr6	136850001	136851000	Selection hotspot	|nSL| (p=0.0436)
chr6	136869001	136870000	Selection hotspot	|nSL| (p=0.0345)
chr6	136872001	136873000	Selection hotspot	|nSL| (p=0.0188)
chr6	136874001	136875000	Selection hotspot	|nSL| (p=0.0247)
chr6	136878001	136879000	Selection hotspot	|nSL| (p=0.0073)
chr6	136890001	136891000	Selection hotspot	|nSL| (p=0.0288)
chr6	136891001	136892000	Selection hotspot	|nSL| (p=0.0251)
chr6	136892001	136893000	Selection hotspot	|nSL| (p=0.0179)
chr6	136903001	136904000	Selection hotspot	|nSL| (p=0.0236)
chr6	136906001	136907000	Selection hotspot	|nSL| (p=0.0228)
chr6	136909001	136910000	Selection hotspot	|nSL| (p=0.0057)
chr6	136910001	136911000	Selection hotspot	|nSL| (p=0.0078)
chr6	136912001	136913000	Selection hotspot	|nSL| (p=0.0181)
chr6	136913001	136914000	Selection hotspot	|nSL| (p=0.0201)
chr6	136914001	136915000	Selection hotspot	|nSL| (p=0.0205)
chr6	136915001	136916000	Selection hotspot	|nSL| (p=0.0206)
chr6	136916001	136917000	Selection hotspot	|nSL| (p=0.0046)
chr6	136917001	136918000	Selection hotspot	|nSL| (p=0.003)
chr6	136918001	136919000	Selection hotspot	|nSL| (p=0.0042)
chr6	136919001	136920000	Selection hotspot	|nSL| (p=0.0016)
chr6	136922001	136923000	Selection hotspot	|nSL| (p=0.0485)
chr6	136929001	136930000	Selection hotspot	|nSL| (p=0.0496)
chr6	136937001	136938000	Selection hotspot	|nSL| (p=0.0333)
chr6	136939001	136940000	Selection hotspot	|nSL| (p=0.022)
chr6	136940001	136941000	Selection hotspot	|nSL| (p=0.0106)
chr6	136944001	136945000	Selection hotspot	|nSL| (p=0.0234)
chr6	136947001	136948000	Selection hotspot	|nSL| (p=0.0098)
chr6	136949001	136950000	Selection hotspot	|nSL| (p=0.002)
chr6	136983001	136984000	Selection hotspot	|nSL| (p=0.013)
chr6	137008001	137009000	Selection hotspot	|nSL| (p=0.0238)
chr6	137072001	137073000	Selection hotspot	|nSL| (p=0.0156)
chr6	137100001	137101000	Selection hotspot	|nSL| (p=0.0358)
chr6	137118001	137119000	Selection hotspot	|nSL| (p=0.0077)
chr6	137123001	137124000	Selection hotspot	|nSL| (p=0.0201)
chr6	137124001	137125000	Selection hotspot	|nSL| (p=0.0379)
chr6	137247001	137248000	Selection hotspot	|nSL| (p=0.0226)
chr6	137248001	137249000	Selection hotspot	|nSL| (p=0.0077)
chr6	137277001	137278000	Selection hotspot	|nSL| (p=0.0287)
chr6	137280001	137281000	Selection hotspot	|nSL| (p=0.0278)
chr6	137314001	137315000	Selection hotspot	|nSL| (p=0.0319)
chr6	137318001	137319000	Selection hotspot	|nSL| (p=0.0435)
chr1	116581001	116582000	Selection hotspot	|nSL| (p=0.0068)
chr6	137624001	137625000	Selection hotspot	|nSL| (p=0.042)
chr6	137646001	137647000	Selection hotspot	|nSL| (p=0.0476)
chr6	137672001	137673000	Selection hotspot	|nSL| (p=0.0362)
chr1	116607001	116608000	Selection hotspot	|nSL| (p=0.0314)
chr6	137846001	137847000	Selection hotspot	|nSL| (p=0.019)
chr1	116621001	116622000	Selection hotspot	|nSL| (p=0.0439)
chr6	137878001	137879000	Selection hotspot	|nSL| (p=0.0226)
chr6	137879001	137880000	Selection hotspot	|nSL| (p=0.0201)
chr6	138037001	138038000	Selection hotspot	|nSL| (p=0.0349)
chr6	138044001	138045000	Selection hotspot	|nSL| (p=0.0434)
chr1	116641001	116642000	Selection hotspot	|nSL| (p=0.0131)
chr6	138055001	138056000	Selection hotspot	|nSL| (p=0.0137)
chr6	138057001	138058000	Selection hotspot	|nSL| (p=0.0196)
chr6	138062001	138063000	Selection hotspot	|nSL| (p=0.0167)
chr6	138064001	138065000	Selection hotspot	|nSL| (p=0.0018)
chr1	116644001	116645000	Selection hotspot	|nSL| (p=0.0261)
chr6	138101001	138102000	Selection hotspot	|nSL| (p=0.0051)
chr6	138146001	138147000	Selection hotspot	|nSL| (p=0.036)
chr6	138173001	138174000	Selection hotspot	|nSL| (p=0.0132)
chr6	138179001	138180000	Selection hotspot	|nSL| (p=0.0343)
chr6	138190001	138191000	Selection hotspot	|nSL| (p=0.0302)
chr1	116655001	116656000	Selection hotspot	|nSL| (p=0.05)
chr1	116661001	116662000	Selection hotspot	|nSL| (p=0.0494)
chr1	116662001	116663000	Selection hotspot	|nSL| (p=0.0144)
chr6	138269001	138270000	Selection hotspot	|nSL| (p=0.0306)
chr1	116663001	116664000	Selection hotspot	|nSL| (p=0.025)
chr6	138274001	138275000	Selection hotspot	|nSL| (p=0.0499)
chr1	116664001	116665000	Selection hotspot	|nSL| (p=0.0386)
chr1	116677001	116678000	Selection hotspot	|nSL| (p=0.0207)
chr1	116678001	116679000	Selection hotspot	|nSL| (p=0.0302)
chr1	116679001	116680000	Selection hotspot	|nSL| (p=0.0101)
chr6	138486001	138487000	Selection hotspot	|nSL| (p=0.0121)
chr6	138487001	138488000	Selection hotspot	|nSL| (p=0.0017)
chr6	138501001	138502000	Selection hotspot	|nSL| (p=0.0339)
chr6	138505001	138506000	Selection hotspot	|nSL| (p=0.0203)
chr6	138519001	138520000	Selection hotspot	|nSL| (p=0.03)
chr6	138528001	138529000	Selection hotspot	|nSL| (p=0.0298)
chr6	138531001	138532000	Selection hotspot	|nSL| (p=0.0223)
chr6	138536001	138537000	Selection hotspot	|nSL| (p=0.0315)
chr6	138540001	138541000	Selection hotspot	|nSL| (p=0.0472)
chr6	138547001	138548000	Selection hotspot	|nSL| (p=0.0172)
chr6	138549001	138550000	Selection hotspot	|nSL| (p=0.0257)
chr6	138579001	138580000	Selection hotspot	|nSL| (p=0.031)
chr6	138644001	138645000	Selection hotspot	|nSL| (p=0.0152)
chr6	138645001	138646000	Selection hotspot	|nSL| (p=0.0223)
chr6	138647001	138648000	Selection hotspot	|nSL| (p=0.0257)
chr6	138648001	138649000	Selection hotspot	|nSL| (p=0.0088)
chr6	138649001	138650000	Selection hotspot	|nSL| (p=0.0221)
chr6	138651001	138652000	Selection hotspot	|nSL| (p=0.0093)
chr6	138652001	138653000	Selection hotspot	|nSL| (p=0.0298)
chr6	138654001	138655000	Selection hotspot	|nSL| (p=0.0157)
chr6	138655001	138656000	Selection hotspot	|nSL| (p=0.0159)
chr6	138664001	138665000	Selection hotspot	|nSL| (p=0.0224)
chr6	138665001	138666000	Selection hotspot	|nSL| (p=0.0043)
chr6	138667001	138668000	Selection hotspot	|nSL| (p=0.004)
chr6	138669001	138670000	Selection hotspot	|nSL| (p=0.0126)
chr6	138672001	138673000	Selection hotspot	|nSL| (p=0.0195)
chr6	138674001	138675000	Selection hotspot	|nSL| (p=0.0349)
chr6	138679001	138680000	Selection hotspot	|nSL| (p=0.0065)
chr6	138681001	138682000	Selection hotspot	|nSL| (p=0.0018)
chr6	138682001	138683000	Selection hotspot	|nSL| (p=0.0232)
chr6	138686001	138687000	Selection hotspot	|nSL| (p=0.0143)
chr6	138687001	138688000	Selection hotspot	|nSL| (p=0.0287)
chr6	138691001	138692000	Selection hotspot	|nSL| (p=0.0091)
chr6	138692001	138693000	Selection hotspot	|nSL| (p=0.0153)
chr6	138693001	138694000	Selection hotspot	|nSL| (p=0.0348)
chr6	138695001	138696000	Selection hotspot	|nSL| (p=0.0248)
chr6	138699001	138700000	Selection hotspot	|nSL| (p=0.0177)
chr6	138701001	138702000	Selection hotspot	|nSL| (p=0.0355)
chr6	138709001	138710000	Selection hotspot	|nSL| (p=0.0206)
chr6	138710001	138711000	Selection hotspot	|nSL| (p=0.0242)
chr6	138711001	138712000	Selection hotspot	|nSL| (p=0.0064)
chr6	138712001	138713000	Selection hotspot	|nSL| (p=0.0081)
chr6	138716001	138717000	Selection hotspot	|nSL| (p=0.0339)
chr6	138717001	138718000	Selection hotspot	|nSL| (p=0.0207)
chr6	138721001	138722000	Selection hotspot	|nSL| (p=0.002)
chr6	138722001	138723000	Selection hotspot	|nSL| (p=0.001)
chr6	138723001	138724000	Selection hotspot	|nSL| (p=0.0142)
chr6	138724001	138725000	Selection hotspot	|nSL| (p=0.0287)
chr6	138725001	138726000	Selection hotspot	|nSL| (p=0.0363)
chr6	138729001	138730000	Selection hotspot	|nSL| (p=0.0115)
chr6	138731001	138732000	Selection hotspot	|nSL| (p=0.0132)
chr6	138732001	138733000	Selection hotspot	|nSL| (p=0.003)
chr6	138733001	138734000	Selection hotspot	|nSL| (p=0.0417)
chr6	138734001	138735000	Selection hotspot	|nSL| (p=0.0019)
chr6	138735001	138736000	Selection hotspot	|nSL| (p=0.0012)
chr6	138740001	138741000	Selection hotspot	|nSL| (p=0.0255)
chr6	138746001	138747000	Selection hotspot	|nSL| (p=0.0312)
chr6	138747001	138748000	Selection hotspot	|nSL| (p=0.0481)
chr6	138765001	138766000	Selection hotspot	|nSL| (p=0.0376)
chr6	138771001	138772000	Selection hotspot	|nSL| (p=0.0196)
chr6	138773001	138774000	Selection hotspot	|nSL| (p=0.0174)
chr6	138779001	138780000	Selection hotspot	|nSL| (p=0.0201)
chr6	138780001	138781000	Selection hotspot	|nSL| (p=0.0263)
chr6	138808001	138809000	Selection hotspot	|nSL| (p=0.0273)
chr6	138810001	138811000	Selection hotspot	|nSL| (p=0.0133)
chr6	138811001	138812000	Selection hotspot	|nSL| (p=0.0254)
chr6	138813001	138814000	Selection hotspot	|nSL| (p=0.0372)
chr6	138888001	138889000	Selection hotspot	|nSL| (p=0.0112)
chr6	138895001	138896000	Selection hotspot	|nSL| (p=0.0099)
chr6	138899001	138900000	Selection hotspot	|nSL| (p=0.034)
chr6	138902001	138903000	Selection hotspot	|nSL| (p=0.0314)
chr6	138911001	138912000	Selection hotspot	|nSL| (p=0.0478)
chr6	138951001	138952000	Selection hotspot	|nSL| (p=0.0284)
chr6	138952001	138953000	Selection hotspot	|nSL| (p=0.0469)
chr1	116731001	116732000	Selection hotspot	|nSL| (p=0.0384)
chr6	138980001	138981000	Selection hotspot	|nSL| (p=0.0143)
chr6	138981001	138982000	Selection hotspot	|nSL| (p=0.0141)
chr6	138982001	138983000	Selection hotspot	|nSL| (p=0.0039)
chr6	138983001	138984000	Selection hotspot	|nSL| (p=0.0366)
chr6	139371001	139372000	Selection hotspot	|nSL| (p=0.0285)
chr6	139384001	139385000	Selection hotspot	|nSL| (p=0.0259)
chr6	139386001	139387000	Selection hotspot	|nSL| (p=0.0164)
chr6	139538001	139539000	Selection hotspot	|nSL| (p=0.0203)
chr6	139555001	139556000	Selection hotspot	|nSL| (p=0.0043)
chr6	139556001	139557000	Selection hotspot	|nSL| (p=0.0204)
chr6	139557001	139558000	Selection hotspot	|nSL| (p=0.0175)
chr6	139558001	139559000	Selection hotspot	|nSL| (p=0.0323)
chr6	139590001	139591000	Selection hotspot	|nSL| (p=0.0307)
chr6	139700001	139701000	Selection hotspot	|nSL| (p=0.0463)
chr6	139708001	139709000	Selection hotspot	|nSL| (p=0.0179)
chr6	139709001	139710000	Selection hotspot	|nSL| (p=0.0346)
chr6	139710001	139711000	Selection hotspot	|nSL| (p=0.0134)
chr6	139711001	139712000	Selection hotspot	|nSL| (p=0.0232)
chr6	139761001	139762000	Selection hotspot	|nSL| (p=0.0274)
chr1	116873001	116874000	Selection hotspot	|nSL| (p=0.0172)
chr1	116879001	116880000	Selection hotspot	|nSL| (p=0.0166)
chr1	116887001	116888000	Selection hotspot	|nSL| (p=0.0371)
chr1	116910001	116911000	Selection hotspot	|nSL| (p=0.0346)
chr1	116912001	116913000	Selection hotspot	|nSL| (p=0.0176)
chr1	116913001	116914000	Selection hotspot	|nSL| (p=0.0111)
chr6	140824001	140825000	Selection hotspot	|nSL| (p=0.0426)
chr6	140838001	140839000	Selection hotspot	|nSL| (p=0.0214)
chr6	140845001	140846000	Selection hotspot	|nSL| (p=0.0212)
chr1	116942001	116943000	Selection hotspot	|nSL| (p=0.029)
chr1	116945001	116946000	Selection hotspot	|nSL| (p=0.0218)
chr1	116957001	116958000	Selection hotspot	|nSL| (p=0.0189)
chr1	116958001	116959000	Selection hotspot	|nSL| (p=0.0308)
chr1	116959001	116960000	Selection hotspot	|nSL| (p=0.0169)
chr1	116965001	116966000	Selection hotspot	|nSL| (p=0.0346)
chr1	116966001	116967000	Selection hotspot	|nSL| (p=0.0346)
chr1	116972001	116973000	Selection hotspot	|nSL| (p=0.0195)
chr1	116977001	116978000	Selection hotspot	|nSL| (p=0.0361)
chr6	141420001	141421000	Selection hotspot	|nSL| (p=0.0434)
chr6	141421001	141422000	Selection hotspot	|nSL| (p=0.0459)
chr1	116982001	116983000	Selection hotspot	|nSL| (p=0.0366)
chr1	116983001	116984000	Selection hotspot	|nSL| (p=0.0441)
chr1	116985001	116986000	Selection hotspot	|nSL| (p=0.0139)
chr1	116987001	116988000	Selection hotspot	|nSL| (p=0.0015)
chr1	116990001	116991000	Selection hotspot	|nSL| (p=0.011)
chr1	116991001	116992000	Selection hotspot	|nSL| (p=0.0243)
chr1	116993001	116994000	Selection hotspot	|nSL| (p=0.0187)
chr1	116994001	116995000	Selection hotspot	|nSL| (p=0.0064)
chr1	116995001	116996000	Selection hotspot	|nSL| (p=0.0011)
chr1	116996001	116997000	Selection hotspot	|nSL| (p=0.005)
chr1	116997001	116998000	Selection hotspot	|nSL| (p=0.0181)
chr1	116999001	117000000	Selection hotspot	|nSL| (p=0.0139)
chr1	117001001	117002000	Selection hotspot	|nSL| (p=0.0203)
chr1	117014001	117015000	Selection hotspot	|nSL| (p=0.0383)
chr6	141821001	141822000	Selection hotspot	|nSL| (p=0.0411)
chr6	141856001	141857000	Selection hotspot	|nSL| (p=0.0454)
chr1	117034001	117035000	Selection hotspot	|nSL| (p=0.0276)
chr6	142040001	142041000	Selection hotspot	|nSL| (p=0.0242)
chr6	142045001	142046000	Selection hotspot	|nSL| (p=0.0184)
chr6	142057001	142058000	Selection hotspot	|nSL| (p=0.0378)
chr6	142060001	142061000	Selection hotspot	|nSL| (p=0.0417)
chr6	142065001	142066000	Selection hotspot	|nSL| (p=0.0158)
chr6	142066001	142067000	Selection hotspot	|nSL| (p=0.003)
chr6	142067001	142068000	Selection hotspot	|nSL| (p=0.001)
chr6	142069001	142070000	Selection hotspot	|nSL| (p=0.0437)
chr6	142081001	142082000	Selection hotspot	|nSL| (p=0.0016)
chr6	142091001	142092000	Selection hotspot	|nSL| (p=0.0151)
chr6	142093001	142094000	Selection hotspot	|nSL| (p=0.0043)
chr6	142094001	142095000	Selection hotspot	|nSL| (p=0.0059)
chr6	142097001	142098000	Selection hotspot	|nSL| (p=0.0021)
chr6	142098001	142099000	Selection hotspot	|nSL| (p=0.007)
chr6	142105001	142106000	Selection hotspot	|nSL| (p=0.0236)
chr6	142106001	142107000	Selection hotspot	|nSL| (p=0.008)
chr6	142107001	142108000	Selection hotspot	|nSL| (p=0.0434)
chr6	142123001	142124000	Selection hotspot	|nSL| (p=0.0316)
chr6	142128001	142129000	Selection hotspot	|nSL| (p=0.0437)
chr6	142158001	142159000	Selection hotspot	|nSL| (p=0.0332)
chr6	142164001	142165000	Selection hotspot	|nSL| (p=0.0185)
chr6	142201001	142202000	Selection hotspot	|nSL| (p=0.0259)
chr6	142204001	142205000	Selection hotspot	|nSL| (p=0.015)
chr6	142238001	142239000	Selection hotspot	|nSL| (p=0.0234)
chr6	142315001	142316000	Selection hotspot	|nSL| (p=0.0074)
chr6	142324001	142325000	Selection hotspot	|nSL| (p=0.0164)
chr6	142325001	142326000	Selection hotspot	|nSL| (p=0.0141)
chr6	142613001	142614000	Selection hotspot	|nSL| (p=0.0324)
chr6	142614001	142615000	Selection hotspot	|nSL| (p=0.0487)
chr6	142617001	142618000	Selection hotspot	|nSL| (p=0.0179)
chr6	142618001	142619000	Selection hotspot	|nSL| (p=0.0034)
chr6	142619001	142620000	Selection hotspot	|nSL| (p=0.0033)
chr6	142620001	142621000	Selection hotspot	|nSL| (p=0.0073)
chr6	142621001	142622000	Selection hotspot	|nSL| (p=0.0065)
chr6	142622001	142623000	Selection hotspot	|nSL| (p=0.0055)
chr6	142623001	142624000	Selection hotspot	|nSL| (p=0.0018)
chr6	142625001	142626000	Selection hotspot	|nSL| (p=0.0013)
chr1	11992001	11993000	Selection hotspot	|nSL| (p=0.0282)
chr1	117105001	117106000	Selection hotspot	|nSL| (p=0.0428)
chr1	117109001	117110000	Selection hotspot	|nSL| (p=0.0307)
chr6	142828001	142829000	Selection hotspot	|nSL| (p=0.0047)
chr6	142831001	142832000	Selection hotspot	|nSL| (p=1e-04)
chr6	142832001	142833000	Selection hotspot	|nSL| (p=0.0011)
chr6	142835001	142836000	Selection hotspot	|nSL| (p=0.0206)
chr6	142901001	142902000	Selection hotspot	|nSL| (p=0.026)
chr6	142940001	142941000	Selection hotspot	|nSL| (p=0.0358)
chr6	142947001	142948000	Selection hotspot	|nSL| (p=0.043)
chr6	142959001	142960000	Selection hotspot	|nSL| (p=0.04)
chr6	142960001	142961000	Selection hotspot	|nSL| (p=0.0256)
chr6	143024001	143025000	Selection hotspot	|nSL| (p=0.0253)
chr6	143076001	143077000	Selection hotspot	|nSL| (p=0.0275)
chr6	143358001	143359000	Selection hotspot	|nSL| (p=0.0332)
chr6	143376001	143377000	Selection hotspot	|nSL| (p=0.0468)
chr6	143406001	143407000	Selection hotspot	|nSL| (p=0.0373)
chr1	12000001	12001000	Selection hotspot	|nSL| (p=0.0238)
chr6	143530001	143531000	Selection hotspot	|nSL| (p=0.0094)
chr1	117195001	117196000	Selection hotspot	|nSL| (p=0.0142)
chr1	12002001	12003000	Selection hotspot	|nSL| (p=0.0437)
chr1	117209001	117210000	Selection hotspot	|nSL| (p=0.0396)
chr1	117210001	117211000	Selection hotspot	|nSL| (p=0.0221)
chr1	117213001	117214000	Selection hotspot	|nSL| (p=0.0432)
chr1	117237001	117238000	Selection hotspot	|nSL| (p=0.0369)
chr1	117238001	117239000	Selection hotspot	|nSL| (p=0.018)
chr1	117239001	117240000	Selection hotspot	|nSL| (p=0.0129)
chr1	117241001	117242000	Selection hotspot	|nSL| (p=0.0078)
chr1	117242001	117243000	Selection hotspot	|nSL| (p=0.0158)
chr1	117244001	117245000	Selection hotspot	|nSL| (p=0.0167)
chr1	117248001	117249000	Selection hotspot	|nSL| (p=0.0162)
chr1	117249001	117250000	Selection hotspot	|nSL| (p=0.0238)
chr6	144198001	144199000	Selection hotspot	|nSL| (p=0.0101)
chr6	144206001	144207000	Selection hotspot	|nSL| (p=0.0361)
chr6	144209001	144210000	Selection hotspot	|nSL| (p=0.0118)
chr6	144216001	144217000	Selection hotspot	|nSL| (p=0.0194)
chr6	144217001	144218000	Selection hotspot	|nSL| (p=0.0314)
chr6	144223001	144224000	Selection hotspot	|nSL| (p=0.025)
chr6	144468001	144469000	Selection hotspot	|nSL| (p=0.0431)
chr6	144472001	144473000	Selection hotspot	|nSL| (p=0.0297)
chr6	144473001	144474000	Selection hotspot	|nSL| (p=0.0254)
chr6	144474001	144475000	Selection hotspot	|nSL| (p=0.0164)
chr1	117291001	117292000	Selection hotspot	|nSL| (p=0.0288)
chr6	144577001	144578000	Selection hotspot	|nSL| (p=0.0156)
chr6	144578001	144579000	Selection hotspot	|nSL| (p=0.0274)
chr6	144579001	144580000	Selection hotspot	|nSL| (p=0.0447)
chr6	144582001	144583000	Selection hotspot	|nSL| (p=0.0468)
chr6	144585001	144586000	Selection hotspot	|nSL| (p=0.0227)
chr6	144621001	144622000	Selection hotspot	|nSL| (p=0.0152)
chr6	144622001	144623000	Selection hotspot	|nSL| (p=0.0302)
chr6	144628001	144629000	Selection hotspot	|nSL| (p=0.0187)
chr6	144629001	144630000	Selection hotspot	|nSL| (p=0.0096)
chr6	144636001	144637000	Selection hotspot	|nSL| (p=0.0287)
chr6	144638001	144639000	Selection hotspot	|nSL| (p=0.0211)
chr6	144639001	144640000	Selection hotspot	|nSL| (p=0.004)
chr6	144640001	144641000	Selection hotspot	|nSL| (p=0.0038)
chr6	144643001	144644000	Selection hotspot	|nSL| (p=0.0055)
chr6	144644001	144645000	Selection hotspot	|nSL| (p=0.0145)
chr6	144645001	144646000	Selection hotspot	|nSL| (p=8e-04)
chr6	144646001	144647000	Selection hotspot	|nSL| (p=0.0322)
chr6	144647001	144648000	Selection hotspot	|nSL| (p=0.0108)
chr6	144649001	144650000	Selection hotspot	|nSL| (p=0.0326)
chr6	144657001	144658000	Selection hotspot	|nSL| (p=0.0177)
chr6	144665001	144666000	Selection hotspot	|nSL| (p=0.0297)
chr6	144675001	144676000	Selection hotspot	|nSL| (p=0.0265)
chr6	144676001	144677000	Selection hotspot	|nSL| (p=0.0245)
chr6	144677001	144678000	Selection hotspot	|nSL| (p=0.0146)
chr6	144678001	144679000	Selection hotspot	|nSL| (p=0.0025)
chr6	144679001	144680000	Selection hotspot	|nSL| (p=0.0059)
chr6	144684001	144685000	Selection hotspot	|nSL| (p=0.0267)
chr6	144690001	144691000	Selection hotspot	|nSL| (p=0.0116)
chr6	144692001	144693000	Selection hotspot	|nSL| (p=0.0192)
chr6	144695001	144696000	Selection hotspot	|nSL| (p=0.0111)
chr6	144705001	144706000	Selection hotspot	|nSL| (p=0.0368)
chr6	144717001	144718000	Selection hotspot	|nSL| (p=0.0236)
chr6	144719001	144720000	Selection hotspot	|nSL| (p=0.0135)
chr6	144721001	144722000	Selection hotspot	|nSL| (p=0.0159)
chr6	144722001	144723000	Selection hotspot	|nSL| (p=0.0046)
chr6	144724001	144725000	Selection hotspot	|nSL| (p=0.0237)
chr6	144726001	144727000	Selection hotspot	|nSL| (p=0.0058)
chr6	144729001	144730000	Selection hotspot	|nSL| (p=0.0225)
chr6	144772001	144773000	Selection hotspot	|nSL| (p=0.0229)
chr6	144778001	144779000	Selection hotspot	|nSL| (p=0.0452)
chr6	144780001	144781000	Selection hotspot	|nSL| (p=0.0294)
chr6	144783001	144784000	Selection hotspot	|nSL| (p=0.0417)
chr6	144787001	144788000	Selection hotspot	|nSL| (p=0.0194)
chr6	144792001	144793000	Selection hotspot	|nSL| (p=0.0215)
chr6	144815001	144816000	Selection hotspot	|nSL| (p=0.0042)
chr6	144820001	144821000	Selection hotspot	|nSL| (p=0.0092)
chr6	144829001	144830000	Selection hotspot	|nSL| (p=0.0226)
chr1	117341001	117342000	Selection hotspot	|nSL| (p=0.0228)
chr6	145057001	145058000	Selection hotspot	|nSL| (p=0.0362)
chr1	117342001	117343000	Selection hotspot	|nSL| (p=0.0278)
chr6	145168001	145169000	Selection hotspot	|nSL| (p=0.0232)
chr1	117353001	117354000	Selection hotspot	|nSL| (p=0.0308)
chr6	145208001	145209000	Selection hotspot	|nSL| (p=0.0155)
chr1	117364001	117365000	Selection hotspot	|nSL| (p=0.0438)
chr1	117365001	117366000	Selection hotspot	|nSL| (p=0.0271)
chr6	145300001	145301000	Selection hotspot	|nSL| (p=0.0303)
chr1	117366001	117367000	Selection hotspot	|nSL| (p=0.0233)
chr1	117367001	117368000	Selection hotspot	|nSL| (p=0.0261)
chr6	145382001	145383000	Selection hotspot	|nSL| (p=0.0315)
chr6	145383001	145384000	Selection hotspot	|nSL| (p=0.0066)
chr6	145384001	145385000	Selection hotspot	|nSL| (p=0.0124)
chr6	145410001	145411000	Selection hotspot	|nSL| (p=0.0312)
chr1	117381001	117382000	Selection hotspot	|nSL| (p=0.0426)
chr1	117384001	117385000	Selection hotspot	|nSL| (p=0.005)
chr1	117385001	117386000	Selection hotspot	|nSL| (p=0.0155)
chr1	117386001	117387000	Selection hotspot	|nSL| (p=0.034)
chr1	12021001	12022000	Selection hotspot	|nSL| (p=0.0343)
chr1	117394001	117395000	Selection hotspot	|nSL| (p=0.009)
chr6	145588001	145589000	Selection hotspot	|nSL| (p=0.0238)
chr6	145633001	145634000	Selection hotspot	|nSL| (p=0.0261)
chr6	145640001	145641000	Selection hotspot	|nSL| (p=0.0129)
chr1	117400001	117401000	Selection hotspot	|nSL| (p=0.0092)
chr6	145644001	145645000	Selection hotspot	|nSL| (p=0.0492)
chr1	117401001	117402000	Selection hotspot	|nSL| (p=0.0118)
chr1	117402001	117403000	Selection hotspot	|nSL| (p=0.0063)
chr1	117404001	117405000	Selection hotspot	|nSL| (p=0.0293)
chr1	117407001	117408000	Selection hotspot	|nSL| (p=0.0063)
chr1	117409001	117410000	Selection hotspot	|nSL| (p=0.0121)
chr6	145743001	145744000	Selection hotspot	|nSL| (p=0.041)
chr1	117410001	117411000	Selection hotspot	|nSL| (p=0.0091)
chr1	117412001	117413000	Selection hotspot	|nSL| (p=0.0138)
chr1	117413001	117414000	Selection hotspot	|nSL| (p=0.0327)
chr1	117414001	117415000	Selection hotspot	|nSL| (p=0.0173)
chr6	145789001	145790000	Selection hotspot	|nSL| (p=0.0472)
chr1	117416001	117417000	Selection hotspot	|nSL| (p=0.0272)
chr1	117417001	117418000	Selection hotspot	|nSL| (p=0.0217)
chr1	117419001	117420000	Selection hotspot	|nSL| (p=0.0189)
chr1	117424001	117425000	Selection hotspot	|nSL| (p=0.0078)
chr1	117426001	117427000	Selection hotspot	|nSL| (p=0.0369)
chr1	117441001	117442000	Selection hotspot	|nSL| (p=0.0139)
chr1	117442001	117443000	Selection hotspot	|nSL| (p=0.0323)
chr1	117444001	117445000	Selection hotspot	|nSL| (p=0.0263)
chr1	117445001	117446000	Selection hotspot	|nSL| (p=0.0125)
chr1	117454001	117455000	Selection hotspot	|nSL| (p=0.023)
chr6	146209001	146210000	Selection hotspot	|nSL| (p=0.0403)
chr1	117458001	117459000	Selection hotspot	|nSL| (p=0.0298)
chr1	117469001	117470000	Selection hotspot	|nSL| (p=0.0023)
chr1	117471001	117472000	Selection hotspot	|nSL| (p=0.0184)
chr6	146460001	146461000	Selection hotspot	|nSL| (p=0.0163)
chr6	146475001	146476000	Selection hotspot	|nSL| (p=0.0107)
chr6	146480001	146481000	Selection hotspot	|nSL| (p=0.0145)
chr6	146481001	146482000	Selection hotspot	|nSL| (p=0.0151)
chr6	146488001	146489000	Selection hotspot	|nSL| (p=0.0289)
chr6	146490001	146491000	Selection hotspot	|nSL| (p=0.0403)
chr6	146492001	146493000	Selection hotspot	|nSL| (p=0.0117)
chr6	146499001	146500000	Selection hotspot	|nSL| (p=0.0228)
chr6	146500001	146501000	Selection hotspot	|nSL| (p=0.0082)
chr6	146502001	146503000	Selection hotspot	|nSL| (p=0.028)
chr6	146509001	146510000	Selection hotspot	|nSL| (p=0.0319)
chr6	146518001	146519000	Selection hotspot	|nSL| (p=0.0468)
chr6	146523001	146524000	Selection hotspot	|nSL| (p=0.0367)
chr6	146535001	146536000	Selection hotspot	|nSL| (p=0.0356)
chr6	146551001	146552000	Selection hotspot	|nSL| (p=0.0217)
chr6	146553001	146554000	Selection hotspot	|nSL| (p=0.0332)
chr6	146560001	146561000	Selection hotspot	|nSL| (p=0.0318)
chr6	146561001	146562000	Selection hotspot	|nSL| (p=0.0375)
chr6	146574001	146575000	Selection hotspot	|nSL| (p=0.0449)
chr6	146577001	146578000	Selection hotspot	|nSL| (p=0.018)
chr6	146588001	146589000	Selection hotspot	|nSL| (p=0.0264)
chr6	146593001	146594000	Selection hotspot	|nSL| (p=0.0322)
chr6	146599001	146600000	Selection hotspot	|nSL| (p=0.0319)
chr6	146607001	146608000	Selection hotspot	|nSL| (p=0.0318)
chr6	146630001	146631000	Selection hotspot	|nSL| (p=0.0493)
chr6	146645001	146646000	Selection hotspot	|nSL| (p=0.0447)
chr6	146720001	146721000	Selection hotspot	|nSL| (p=0.021)
chr6	146723001	146724000	Selection hotspot	|nSL| (p=0.042)
chr6	146750001	146751000	Selection hotspot	|nSL| (p=0.0245)
chr1	117516001	117517000	Selection hotspot	|nSL| (p=0.0308)
chr1	117518001	117519000	Selection hotspot	|nSL| (p=0.0363)
chr1	12034001	12035000	Selection hotspot	|nSL| (p=0.0166)
chr6	147005001	147006000	Selection hotspot	|nSL| (p=0.0318)
chr6	147111001	147112000	Selection hotspot	|nSL| (p=0.0087)
chr6	147340001	147341000	Selection hotspot	|nSL| (p=0.0175)
chr6	147341001	147342000	Selection hotspot	|nSL| (p=0.0269)
chr6	147385001	147386000	Selection hotspot	|nSL| (p=0.0229)
chr6	147387001	147388000	Selection hotspot	|nSL| (p=0.0328)
chr6	147389001	147390000	Selection hotspot	|nSL| (p=0.0383)
chr6	147409001	147410000	Selection hotspot	|nSL| (p=0.0356)
chr6	147412001	147413000	Selection hotspot	|nSL| (p=0.0015)
chr6	147413001	147414000	Selection hotspot	|nSL| (p=0.0109)
chr6	147414001	147415000	Selection hotspot	|nSL| (p=0.0097)
chr6	147415001	147416000	Selection hotspot	|nSL| (p=0.0062)
chr6	147416001	147417000	Selection hotspot	|nSL| (p=0.0056)
chr6	147418001	147419000	Selection hotspot	|nSL| (p=0.0085)
chr6	147419001	147420000	Selection hotspot	|nSL| (p=0.0125)
chr6	147420001	147421000	Selection hotspot	|nSL| (p=0.0064)
chr6	147422001	147423000	Selection hotspot	|nSL| (p=0.0466)
chr6	147433001	147434000	Selection hotspot	|nSL| (p=0.0291)
chr6	147435001	147436000	Selection hotspot	|nSL| (p=0.0167)
chr6	147436001	147437000	Selection hotspot	|nSL| (p=0.0071)
chr6	147440001	147441000	Selection hotspot	|nSL| (p=0.0316)
chr6	147441001	147442000	Selection hotspot	|nSL| (p=0.0233)
chr6	147443001	147444000	Selection hotspot	|nSL| (p=0.006)
chr6	147450001	147451000	Selection hotspot	|nSL| (p=0.018)
chr6	147452001	147453000	Selection hotspot	|nSL| (p=0.0141)
chr6	147459001	147460000	Selection hotspot	|nSL| (p=0.006)
chr6	147461001	147462000	Selection hotspot	|nSL| (p=0.0059)
chr6	147463001	147464000	Selection hotspot	|nSL| (p=0.0012)
chr1	117582001	117583000	Selection hotspot	|nSL| (p=0.0204)
chr6	147467001	147468000	Selection hotspot	|nSL| (p=0.0449)
chr6	147474001	147475000	Selection hotspot	|nSL| (p=0.0085)
chr6	147479001	147480000	Selection hotspot	|nSL| (p=0.018)
chr6	147480001	147481000	Selection hotspot	|nSL| (p=0.0059)
chr1	117587001	117588000	Selection hotspot	|nSL| (p=0.0186)
chr6	147551001	147552000	Selection hotspot	|nSL| (p=0.0061)
chr6	147561001	147562000	Selection hotspot	|nSL| (p=0.0122)
chr6	147751001	147752000	Selection hotspot	|nSL| (p=0.0259)
chr6	147757001	147758000	Selection hotspot	|nSL| (p=0.0206)
chr6	147768001	147769000	Selection hotspot	|nSL| (p=0.03)
chr6	147769001	147770000	Selection hotspot	|nSL| (p=0.0129)
chr6	147783001	147784000	Selection hotspot	|nSL| (p=0.0123)
chr6	147841001	147842000	Selection hotspot	|nSL| (p=0.0446)
chr6	147919001	147920000	Selection hotspot	|nSL| (p=0.0183)
chr6	147920001	147921000	Selection hotspot	|nSL| (p=0.0338)
chr6	148099001	148100000	Selection hotspot	|nSL| (p=0.0096)
chr6	148100001	148101000	Selection hotspot	|nSL| (p=0.0112)
chr6	148101001	148102000	Selection hotspot	|nSL| (p=0.0261)
chr6	148102001	148103000	Selection hotspot	|nSL| (p=0.0308)
chr6	148116001	148117000	Selection hotspot	|nSL| (p=0.0292)
chr6	148141001	148142000	Selection hotspot	|nSL| (p=0.0334)
chr6	148159001	148160000	Selection hotspot	|nSL| (p=0.0414)
chr6	148160001	148161000	Selection hotspot	|nSL| (p=0.0392)
chr6	148277001	148278000	Selection hotspot	|nSL| (p=0.0437)
chr6	148497001	148498000	Selection hotspot	|nSL| (p=0.0444)
chr1	117686001	117687000	Selection hotspot	|nSL| (p=0.0364)
chr6	148529001	148530000	Selection hotspot	|nSL| (p=0.0249)
chr1	117690001	117691000	Selection hotspot	|nSL| (p=0.006)
chr1	117691001	117692000	Selection hotspot	|nSL| (p=0.0282)
chr1	117693001	117694000	Selection hotspot	|nSL| (p=0.023)
chr1	117696001	117697000	Selection hotspot	|nSL| (p=0.0264)
chr6	148615001	148616000	Selection hotspot	|nSL| (p=0.034)
chr1	117701001	117702000	Selection hotspot	|nSL| (p=0.0122)
chr1	117704001	117705000	Selection hotspot	|nSL| (p=0.0275)
chr1	117706001	117707000	Selection hotspot	|nSL| (p=0.0264)
chr1	117711001	117712000	Selection hotspot	|nSL| (p=0.0279)
chr1	117712001	117713000	Selection hotspot	|nSL| (p=0.014)
chr6	148791001	148792000	Selection hotspot	|nSL| (p=0.0266)
chr6	148816001	148817000	Selection hotspot	|nSL| (p=0.0163)
chr6	148893001	148894000	Selection hotspot	|nSL| (p=0.0123)
chr6	148895001	148896000	Selection hotspot	|nSL| (p=0.0059)
chr6	149052001	149053000	Selection hotspot	|nSL| (p=0.011)
chr1	117760001	117761000	Selection hotspot	|nSL| (p=0.0298)
chr1	117761001	117762000	Selection hotspot	|nSL| (p=0.0362)
chr1	117768001	117769000	Selection hotspot	|nSL| (p=0.0339)
chr1	117770001	117771000	Selection hotspot	|nSL| (p=0.0248)
chr6	149522001	149523000	Selection hotspot	|nSL| (p=0.0279)
chr1	117802001	117803000	Selection hotspot	|nSL| (p=0.027)
chr6	150176001	150177000	Selection hotspot	|nSL| (p=0.0436)
chr6	150261001	150262000	Selection hotspot	|nSL| (p=0.0083)
chr6	150329001	150330000	Selection hotspot	|nSL| (p=0.0289)
chr6	150348001	150349000	Selection hotspot	|nSL| (p=0.0209)
chr6	150351001	150352000	Selection hotspot	|nSL| (p=0.0173)
chr6	150352001	150353000	Selection hotspot	|nSL| (p=0.044)
chr6	150523001	150524000	Selection hotspot	|nSL| (p=0.0499)
chr6	150527001	150528000	Selection hotspot	|nSL| (p=0.0186)
chr6	150528001	150529000	Selection hotspot	|nSL| (p=0.0115)
chr6	150543001	150544000	Selection hotspot	|nSL| (p=0.0252)
chr6	150544001	150545000	Selection hotspot	|nSL| (p=0.0147)
chr6	150566001	150567000	Selection hotspot	|nSL| (p=0.0166)
chr6	150570001	150571000	Selection hotspot	|nSL| (p=0.0158)
chr6	150578001	150579000	Selection hotspot	|nSL| (p=0.0279)
chr6	150579001	150580000	Selection hotspot	|nSL| (p=0.0287)
chr1	117914001	117915000	Selection hotspot	|nSL| (p=0.0218)
chr6	150787001	150788000	Selection hotspot	|nSL| (p=0.0184)
chr6	150953001	150954000	Selection hotspot	|nSL| (p=0.0215)
chr6	151054001	151055000	Selection hotspot	|nSL| (p=0.0447)
chr6	151068001	151069000	Selection hotspot	|nSL| (p=0.0249)
chr6	151072001	151073000	Selection hotspot	|nSL| (p=0.0311)
chr6	151097001	151098000	Selection hotspot	|nSL| (p=0.0434)
chr6	151324001	151325000	Selection hotspot	|nSL| (p=0.0239)
chr6	151384001	151385000	Selection hotspot	|nSL| (p=0.0429)
chr6	151572001	151573000	Selection hotspot	|nSL| (p=0.043)
chr6	151615001	151616000	Selection hotspot	|nSL| (p=0.0267)
chr6	151820001	151821000	Selection hotspot	|nSL| (p=0.0151)
chr6	151868001	151869000	Selection hotspot	|nSL| (p=0.0128)
chr6	152104001	152105000	Selection hotspot	|nSL| (p=0.0225)
chr6	152105001	152106000	Selection hotspot	|nSL| (p=0.0145)
chr6	152150001	152151000	Selection hotspot	|nSL| (p=0.0424)
chr6	152151001	152152000	Selection hotspot	|nSL| (p=0.0157)
chr6	152152001	152153000	Selection hotspot	|nSL| (p=0.0207)
chr6	152478001	152479000	Selection hotspot	|nSL| (p=0.0317)
chr6	152480001	152481000	Selection hotspot	|nSL| (p=0.0281)
chr6	152481001	152482000	Selection hotspot	|nSL| (p=0.0116)
chr6	152537001	152538000	Selection hotspot	|nSL| (p=0.0375)
chr6	152705001	152706000	Selection hotspot	|nSL| (p=0.0267)
chr6	152706001	152707000	Selection hotspot	|nSL| (p=0.009)
chr6	152729001	152730000	Selection hotspot	|nSL| (p=0.0195)
chr1	118116001	118117000	Selection hotspot	|nSL| (p=0.0334)
chr6	153074001	153075000	Selection hotspot	|nSL| (p=0.0272)
chr6	153089001	153090000	Selection hotspot	|nSL| (p=6e-04)
chr6	153535001	153536000	Selection hotspot	|nSL| (p=0.0139)
chr6	153717001	153718000	Selection hotspot	|nSL| (p=0.015)
chr6	153796001	153797000	Selection hotspot	|nSL| (p=0.0426)
chr6	153812001	153813000	Selection hotspot	|nSL| (p=0.0391)
chr1	118226001	118227000	Selection hotspot	|nSL| (p=0.0259)
chr6	153922001	153923000	Selection hotspot	|nSL| (p=0.02)
chr6	153924001	153925000	Selection hotspot	|nSL| (p=0.0264)
chr6	153959001	153960000	Selection hotspot	|nSL| (p=0.0436)
chr6	153960001	153961000	Selection hotspot	|nSL| (p=0.0112)
chr6	154133001	154134000	Selection hotspot	|nSL| (p=0.0288)
chr6	154242001	154243000	Selection hotspot	|nSL| (p=0.0091)
chr6	154246001	154247000	Selection hotspot	|nSL| (p=0.0131)
chr6	154247001	154248000	Selection hotspot	|nSL| (p=0.0112)
chr6	154255001	154256000	Selection hotspot	|nSL| (p=0.0186)
chr6	154339001	154340000	Selection hotspot	|nSL| (p=0.0228)
chr6	154341001	154342000	Selection hotspot	|nSL| (p=0.0276)
chr6	154347001	154348000	Selection hotspot	|nSL| (p=0.0394)
chr6	154348001	154349000	Selection hotspot	|nSL| (p=0.0125)
chr6	154357001	154358000	Selection hotspot	|nSL| (p=0.0154)
chr6	154363001	154364000	Selection hotspot	|nSL| (p=0.0334)
chr6	154366001	154367000	Selection hotspot	|nSL| (p=0.0198)
chr6	154371001	154372000	Selection hotspot	|nSL| (p=0.0153)
chr6	154393001	154394000	Selection hotspot	|nSL| (p=0.0354)
chr6	154401001	154402000	Selection hotspot	|nSL| (p=0.0054)
chr6	154402001	154403000	Selection hotspot	|nSL| (p=0.014)
chr6	154404001	154405000	Selection hotspot	|nSL| (p=0.0446)
chr6	154425001	154426000	Selection hotspot	|nSL| (p=0.0302)
chr6	154734001	154735000	Selection hotspot	|nSL| (p=0.0362)
chr6	154744001	154745000	Selection hotspot	|nSL| (p=0.0055)
chr6	154763001	154764000	Selection hotspot	|nSL| (p=0.0317)
chr6	154847001	154848000	Selection hotspot	|nSL| (p=0.0169)
chr6	154853001	154854000	Selection hotspot	|nSL| (p=0.0026)
chr6	154863001	154864000	Selection hotspot	|nSL| (p=0.004)
chr6	154875001	154876000	Selection hotspot	|nSL| (p=0.0254)
chr6	154880001	154881000	Selection hotspot	|nSL| (p=0.0245)
chr6	154881001	154882000	Selection hotspot	|nSL| (p=0.0239)
chr6	154885001	154886000	Selection hotspot	|nSL| (p=0.0229)
chr6	154886001	154887000	Selection hotspot	|nSL| (p=0.0232)
chr6	154904001	154905000	Selection hotspot	|nSL| (p=0.042)
chr6	154916001	154917000	Selection hotspot	|nSL| (p=0.0085)
chr6	154918001	154919000	Selection hotspot	|nSL| (p=0.0105)
chr6	154922001	154923000	Selection hotspot	|nSL| (p=0.009)
chr6	154928001	154929000	Selection hotspot	|nSL| (p=0.0339)
chr6	154951001	154952000	Selection hotspot	|nSL| (p=0.0292)
chr6	154968001	154969000	Selection hotspot	|nSL| (p=0.0445)
chr6	154971001	154972000	Selection hotspot	|nSL| (p=0.0433)
chr6	154984001	154985000	Selection hotspot	|nSL| (p=0.0209)
chr6	155184001	155185000	Selection hotspot	|nSL| (p=0.0126)
chr6	155299001	155300000	Selection hotspot	|nSL| (p=0.0151)
chr6	155301001	155302000	Selection hotspot	|nSL| (p=0.0285)
chr1	118375001	118376000	Selection hotspot	|nSL| (p=0.0171)
chr1	118378001	118379000	Selection hotspot	|nSL| (p=0.0141)
chr1	118388001	118389000	Selection hotspot	|nSL| (p=0.0091)
chr1	118389001	118390000	Selection hotspot	|nSL| (p=0.001)
chr6	155540001	155541000	Selection hotspot	|nSL| (p=0.0214)
chr1	118390001	118391000	Selection hotspot	|nSL| (p=2e-04)
chr1	118391001	118392000	Selection hotspot	|nSL| (p=0.0071)
chr1	118394001	118395000	Selection hotspot	|nSL| (p=0.0136)
chr1	118400001	118401000	Selection hotspot	|nSL| (p=0.0461)
chr6	155665001	155666000	Selection hotspot	|nSL| (p=0.0424)
chr6	155671001	155672000	Selection hotspot	|nSL| (p=0.0273)
chr1	118403001	118404000	Selection hotspot	|nSL| (p=0.0302)
chr1	118407001	118408000	Selection hotspot	|nSL| (p=0.007)
chr6	155719001	155720000	Selection hotspot	|nSL| (p=0.0448)
chr6	155730001	155731000	Selection hotspot	|nSL| (p=0.0212)
chr1	118410001	118411000	Selection hotspot	|nSL| (p=0.0301)
chr1	118411001	118412000	Selection hotspot	|nSL| (p=0.0185)
chr6	155777001	155778000	Selection hotspot	|nSL| (p=0.0305)
chr6	155812001	155813000	Selection hotspot	|nSL| (p=0.045)
chr6	155814001	155815000	Selection hotspot	|nSL| (p=0.0218)
chr6	155815001	155816000	Selection hotspot	|nSL| (p=0.0182)
chr6	155818001	155819000	Selection hotspot	|nSL| (p=0.0051)
chr6	155820001	155821000	Selection hotspot	|nSL| (p=0.0152)
chr6	155822001	155823000	Selection hotspot	|nSL| (p=0.0088)
chr6	155823001	155824000	Selection hotspot	|nSL| (p=0.0078)
chr6	155846001	155847000	Selection hotspot	|nSL| (p=0.0037)
chr6	155852001	155853000	Selection hotspot	|nSL| (p=0.0046)
chr6	155853001	155854000	Selection hotspot	|nSL| (p=0.0058)
chr6	155855001	155856000	Selection hotspot	|nSL| (p=0.0056)
chr6	155856001	155857000	Selection hotspot	|nSL| (p=0.0019)
chr6	155857001	155858000	Selection hotspot	|nSL| (p=0.0097)
chr6	155862001	155863000	Selection hotspot	|nSL| (p=0.0368)
chr1	118429001	118430000	Selection hotspot	|nSL| (p=0.0091)
chr1	118431001	118432000	Selection hotspot	|nSL| (p=0.0095)
chr6	155999001	156000000	Selection hotspot	|nSL| (p=0.0302)
chr6	156087001	156088000	Selection hotspot	|nSL| (p=0.0101)
chr6	156088001	156089000	Selection hotspot	|nSL| (p=0.0044)
chr6	156089001	156090000	Selection hotspot	|nSL| (p=0.0025)
chr6	156090001	156091000	Selection hotspot	|nSL| (p=0.0044)
chr6	156091001	156092000	Selection hotspot	|nSL| (p=0.002)
chr6	156092001	156093000	Selection hotspot	|nSL| (p=0.0013)
chr6	156093001	156094000	Selection hotspot	|nSL| (p=5e-04)
chr6	156094001	156095000	Selection hotspot	|nSL| (p=0.002)
chr6	156095001	156096000	Selection hotspot	|nSL| (p=0.0052)
chr6	156096001	156097000	Selection hotspot	|nSL| (p=0.0334)
chr6	156099001	156100000	Selection hotspot	|nSL| (p=0.0033)
chr6	156100001	156101000	Selection hotspot	|nSL| (p=0.0042)
chr1	118446001	118447000	Selection hotspot	|nSL| (p=0.0218)
chr6	156104001	156105000	Selection hotspot	|nSL| (p=0.0235)
chr6	156147001	156148000	Selection hotspot	|nSL| (p=0.0158)
chr6	156148001	156149000	Selection hotspot	|nSL| (p=0.0207)
chr6	156169001	156170000	Selection hotspot	|nSL| (p=0.026)
chr6	156356001	156357000	Selection hotspot	|nSL| (p=0.0277)
chr1	118472001	118473000	Selection hotspot	|nSL| (p=0.0354)
chr6	156427001	156428000	Selection hotspot	|nSL| (p=0.0285)
chr1	118481001	118482000	Selection hotspot	|nSL| (p=0.0068)
chr1	118482001	118483000	Selection hotspot	|nSL| (p=0.008)
chr1	118484001	118485000	Selection hotspot	|nSL| (p=0.0206)
chr1	118488001	118489000	Selection hotspot	|nSL| (p=0.0149)
chr1	118489001	118490000	Selection hotspot	|nSL| (p=0.0323)
chr1	118490001	118491000	Selection hotspot	|nSL| (p=0.0473)
chr6	156572001	156573000	Selection hotspot	|nSL| (p=0.0307)
chr6	156600001	156601000	Selection hotspot	|nSL| (p=0.0499)
chr6	156653001	156654000	Selection hotspot	|nSL| (p=0.0252)
chr6	156664001	156665000	Selection hotspot	|nSL| (p=0.0129)
chr6	156698001	156699000	Selection hotspot	|nSL| (p=0.039)
chr1	118515001	118516000	Selection hotspot	|nSL| (p=0.0343)
chr1	118516001	118517000	Selection hotspot	|nSL| (p=0.0068)
chr6	156834001	156835000	Selection hotspot	|nSL| (p=0.0428)
chr6	156837001	156838000	Selection hotspot	|nSL| (p=0.0322)
chr6	156846001	156847000	Selection hotspot	|nSL| (p=0.0301)
chr6	156879001	156880000	Selection hotspot	|nSL| (p=0.0265)
chr1	118531001	118532000	Selection hotspot	|nSL| (p=0.0315)
chr6	156960001	156961000	Selection hotspot	|nSL| (p=0.0356)
chr6	156962001	156963000	Selection hotspot	|nSL| (p=0.0128)
chr6	156986001	156987000	Selection hotspot	|nSL| (p=0.0465)
chr6	157035001	157036000	Selection hotspot	|nSL| (p=0.0312)
chr6	157064001	157065000	Selection hotspot	|nSL| (p=0.0479)
chr6	157081001	157082000	Selection hotspot	|nSL| (p=0.0043)
chr6	157093001	157094000	Selection hotspot	|nSL| (p=0.0192)
chr6	157098001	157099000	Selection hotspot	|nSL| (p=0.0303)
chr6	157128001	157129000	Selection hotspot	|nSL| (p=0.025)
chr6	157224001	157225000	Selection hotspot	|nSL| (p=0.0351)
chr6	157226001	157227000	Selection hotspot	|nSL| (p=0.0213)
chr6	157229001	157230000	Selection hotspot	|nSL| (p=0.0475)
chr6	157230001	157231000	Selection hotspot	|nSL| (p=0.0173)
chr6	157232001	157233000	Selection hotspot	|nSL| (p=0.0442)
chr6	157235001	157236000	Selection hotspot	|nSL| (p=0.0178)
chr6	157239001	157240000	Selection hotspot	|nSL| (p=0.0196)
chr6	157243001	157244000	Selection hotspot	|nSL| (p=0.0319)
chr6	157248001	157249000	Selection hotspot	|nSL| (p=0.0389)
chr6	157252001	157253000	Selection hotspot	|nSL| (p=0.0128)
chr6	157253001	157254000	Selection hotspot	|nSL| (p=0.0218)
chr6	157259001	157260000	Selection hotspot	|nSL| (p=0.0223)
chr6	157261001	157262000	Selection hotspot	|nSL| (p=0.0237)
chr6	157264001	157265000	Selection hotspot	|nSL| (p=0.0203)
chr6	157266001	157267000	Selection hotspot	|nSL| (p=0.0111)
chr6	157272001	157273000	Selection hotspot	|nSL| (p=0.0485)
chr6	157386001	157387000	Selection hotspot	|nSL| (p=0.0189)
chr6	157456001	157457000	Selection hotspot	|nSL| (p=0.0395)
chr6	157465001	157466000	Selection hotspot	|nSL| (p=0.0459)
chr6	157466001	157467000	Selection hotspot	|nSL| (p=0.0072)
chr6	157470001	157471000	Selection hotspot	|nSL| (p=0.0244)
chr6	157472001	157473000	Selection hotspot	|nSL| (p=0.0316)
chr6	157477001	157478000	Selection hotspot	|nSL| (p=0.0057)
chr6	157482001	157483000	Selection hotspot	|nSL| (p=0.0038)
chr6	157483001	157484000	Selection hotspot	|nSL| (p=0.0055)
chr6	157486001	157487000	Selection hotspot	|nSL| (p=0.0135)
chr6	157489001	157490000	Selection hotspot	|nSL| (p=0.0017)
chr6	157490001	157491000	Selection hotspot	|nSL| (p=0.0272)
chr6	157496001	157497000	Selection hotspot	|nSL| (p=0.0472)
chr6	157499001	157500000	Selection hotspot	|nSL| (p=0.0352)
chr6	157502001	157503000	Selection hotspot	|nSL| (p=0.0225)
chr6	157508001	157509000	Selection hotspot	|nSL| (p=0.0101)
chr6	157509001	157510000	Selection hotspot	|nSL| (p=0.0343)
chr6	157519001	157520000	Selection hotspot	|nSL| (p=0.0101)
chr6	157521001	157522000	Selection hotspot	|nSL| (p=0.0097)
chr6	157523001	157524000	Selection hotspot	|nSL| (p=0.0065)
chr6	157532001	157533000	Selection hotspot	|nSL| (p=0.0295)
chr6	157534001	157535000	Selection hotspot	|nSL| (p=0.0036)
chr6	157536001	157537000	Selection hotspot	|nSL| (p=0.0025)
chr6	157538001	157539000	Selection hotspot	|nSL| (p=0.0012)
chr6	157539001	157540000	Selection hotspot	|nSL| (p=5e-04)
chr6	157540001	157541000	Selection hotspot	|nSL| (p=0.0093)
chr6	157541001	157542000	Selection hotspot	|nSL| (p=0.0098)
chr6	157543001	157544000	Selection hotspot	|nSL| (p=9e-04)
chr6	157545001	157546000	Selection hotspot	|nSL| (p=0.0161)
chr6	157546001	157547000	Selection hotspot	|nSL| (p=0.0122)
chr6	157547001	157548000	Selection hotspot	|nSL| (p=0.0031)
chr6	157549001	157550000	Selection hotspot	|nSL| (p=0.0054)
chr6	157550001	157551000	Selection hotspot	|nSL| (p=0.0095)
chr6	157551001	157552000	Selection hotspot	|nSL| (p=0.007)
chr6	157552001	157553000	Selection hotspot	|nSL| (p=0.0302)
chr6	157554001	157555000	Selection hotspot	|nSL| (p=0.0146)
chr6	157555001	157556000	Selection hotspot	|nSL| (p=0.0054)
chr6	157556001	157557000	Selection hotspot	|nSL| (p=0.0089)
chr6	157557001	157558000	Selection hotspot	|nSL| (p=0.0011)
chr6	157558001	157559000	Selection hotspot	|nSL| (p=0.0129)
chr1	118593001	118594000	Selection hotspot	|nSL| (p=0.0427)
chr6	157777001	157778000	Selection hotspot	|nSL| (p=0.0364)
chr6	157925001	157926000	Selection hotspot	|nSL| (p=0.0114)
chr6	158220001	158221000	Selection hotspot	|nSL| (p=0.0096)
chr6	158221001	158222000	Selection hotspot	|nSL| (p=0.0042)
chr6	158222001	158223000	Selection hotspot	|nSL| (p=0.0055)
chr6	158223001	158224000	Selection hotspot	|nSL| (p=0.0035)
chr6	158225001	158226000	Selection hotspot	|nSL| (p=0.0076)
chr6	158233001	158234000	Selection hotspot	|nSL| (p=0.0217)
chr6	158234001	158235000	Selection hotspot	|nSL| (p=0.0185)
chr6	158235001	158236000	Selection hotspot	|nSL| (p=0.0238)
chr6	158236001	158237000	Selection hotspot	|nSL| (p=0.0036)
chr6	158237001	158238000	Selection hotspot	|nSL| (p=0.016)
chr6	158238001	158239000	Selection hotspot	|nSL| (p=0.0181)
chr6	158241001	158242000	Selection hotspot	|nSL| (p=0.0252)
chr6	158246001	158247000	Selection hotspot	|nSL| (p=0.0314)
chr6	158261001	158262000	Selection hotspot	|nSL| (p=0.0098)
chr6	158263001	158264000	Selection hotspot	|nSL| (p=0.0392)
chr6	158285001	158286000	Selection hotspot	|nSL| (p=0.0218)
chr6	158288001	158289000	Selection hotspot	|nSL| (p=0.0209)
chr6	158293001	158294000	Selection hotspot	|nSL| (p=0.0054)
chr6	158295001	158296000	Selection hotspot	|nSL| (p=0.0333)
chr6	158307001	158308000	Selection hotspot	|nSL| (p=0.0397)
chr6	158312001	158313000	Selection hotspot	|nSL| (p=0.0184)
chr6	158313001	158314000	Selection hotspot	|nSL| (p=0.0289)
chr6	158314001	158315000	Selection hotspot	|nSL| (p=0.0077)
chr6	158315001	158316000	Selection hotspot	|nSL| (p=0.0132)
chr6	158316001	158317000	Selection hotspot	|nSL| (p=0.0181)
chr6	158317001	158318000	Selection hotspot	|nSL| (p=0.0422)
chr6	158320001	158321000	Selection hotspot	|nSL| (p=0.0271)
chr6	158321001	158322000	Selection hotspot	|nSL| (p=0.0167)
chr6	158322001	158323000	Selection hotspot	|nSL| (p=0.0386)
chr6	158330001	158331000	Selection hotspot	|nSL| (p=0.0187)
chr6	158333001	158334000	Selection hotspot	|nSL| (p=0.0285)
chr6	158340001	158341000	Selection hotspot	|nSL| (p=0.0317)
chr6	158342001	158343000	Selection hotspot	|nSL| (p=0.0409)
chr6	158365001	158366000	Selection hotspot	|nSL| (p=0.0303)
chr6	158369001	158370000	Selection hotspot	|nSL| (p=0.0293)
chr6	158461001	158462000	Selection hotspot	|nSL| (p=0.0375)
chr6	158463001	158464000	Selection hotspot	|nSL| (p=0.0113)
chr6	158607001	158608000	Selection hotspot	|nSL| (p=0.0488)
chr6	158748001	158749000	Selection hotspot	|nSL| (p=0.0384)
chr6	158757001	158758000	Selection hotspot	|nSL| (p=0.0206)
chr6	158758001	158759000	Selection hotspot	|nSL| (p=0.021)
chr6	158938001	158939000	Selection hotspot	|nSL| (p=0.0097)
chr6	158954001	158955000	Selection hotspot	|nSL| (p=0.0127)
chr6	159101001	159102000	Selection hotspot	|nSL| (p=0.0269)
chr6	159104001	159105000	Selection hotspot	|nSL| (p=0.0313)
chr6	159105001	159106000	Selection hotspot	|nSL| (p=0.021)
chr6	159108001	159109000	Selection hotspot	|nSL| (p=0.0084)
chr6	159110001	159111000	Selection hotspot	|nSL| (p=0.0087)
chr6	159134001	159135000	Selection hotspot	|nSL| (p=0.0327)
chr6	159260001	159261000	Selection hotspot	|nSL| (p=0.0264)
chr6	159332001	159333000	Selection hotspot	|nSL| (p=0.008)
chr6	159463001	159464000	Selection hotspot	|nSL| (p=0.0427)
chr6	159538001	159539000	Selection hotspot	|nSL| (p=0.0125)
chr6	159539001	159540000	Selection hotspot	|nSL| (p=0.0107)
chr6	159541001	159542000	Selection hotspot	|nSL| (p=0.0356)
chr6	159542001	159543000	Selection hotspot	|nSL| (p=0.0045)
chr6	159547001	159548000	Selection hotspot	|nSL| (p=0.0264)
chr6	159548001	159549000	Selection hotspot	|nSL| (p=0.008)
chr6	159549001	159550000	Selection hotspot	|nSL| (p=0.0329)
chr6	159794001	159795000	Selection hotspot	|nSL| (p=0.0131)
chr6	159807001	159808000	Selection hotspot	|nSL| (p=0.0415)
chr6	159849001	159850000	Selection hotspot	|nSL| (p=0.009)
chr6	159850001	159851000	Selection hotspot	|nSL| (p=0.0175)
chr6	159851001	159852000	Selection hotspot	|nSL| (p=0.0123)
chr6	159976001	159977000	Selection hotspot	|nSL| (p=0.0045)
chr6	160019001	160020000	Selection hotspot	|nSL| (p=0.0399)
chr6	160020001	160021000	Selection hotspot	|nSL| (p=0.0319)
chr6	160039001	160040000	Selection hotspot	|nSL| (p=0.0125)
chr6	160040001	160041000	Selection hotspot	|nSL| (p=0.0377)
chr6	160246001	160247000	Selection hotspot	|nSL| (p=0.0307)
chr6	160624001	160625000	Selection hotspot	|nSL| (p=0.0499)
chr6	160639001	160640000	Selection hotspot	|nSL| (p=0.033)
chr6	160732001	160733000	Selection hotspot	|nSL| (p=0.0488)
chr6	161036001	161037000	Selection hotspot	|nSL| (p=0.0159)
chr6	161054001	161055000	Selection hotspot	|nSL| (p=0.046)
chr6	161314001	161315000	Selection hotspot	|nSL| (p=0.031)
chr6	161357001	161358000	Selection hotspot	|nSL| (p=0.0132)
chr6	161474001	161475000	Selection hotspot	|nSL| (p=0.0341)
chr6	161475001	161476000	Selection hotspot	|nSL| (p=0.0231)
chr6	161476001	161477000	Selection hotspot	|nSL| (p=0.0155)
chr6	161477001	161478000	Selection hotspot	|nSL| (p=0.0137)
chr6	161486001	161487000	Selection hotspot	|nSL| (p=0.0109)
chr6	161517001	161518000	Selection hotspot	|nSL| (p=0.0278)
chr6	161518001	161519000	Selection hotspot	|nSL| (p=0.0386)
chr6	161519001	161520000	Selection hotspot	|nSL| (p=0.0281)
chr6	161522001	161523000	Selection hotspot	|nSL| (p=0.0063)
chr6	161526001	161527000	Selection hotspot	|nSL| (p=0.0165)
chr6	161559001	161560000	Selection hotspot	|nSL| (p=0.0163)
chr6	161561001	161562000	Selection hotspot	|nSL| (p=0.0244)
chr6	161563001	161564000	Selection hotspot	|nSL| (p=0.0151)
chr6	161564001	161565000	Selection hotspot	|nSL| (p=0.0045)
chr6	161565001	161566000	Selection hotspot	|nSL| (p=0.0178)
chr6	161566001	161567000	Selection hotspot	|nSL| (p=0.0312)
chr6	161568001	161569000	Selection hotspot	|nSL| (p=0.0165)
chr6	161569001	161570000	Selection hotspot	|nSL| (p=0.0239)
chr6	161570001	161571000	Selection hotspot	|nSL| (p=0.026)
chr6	161571001	161572000	Selection hotspot	|nSL| (p=0.0086)
chr6	161573001	161574000	Selection hotspot	|nSL| (p=0.0021)
chr6	161574001	161575000	Selection hotspot	|nSL| (p=0.0124)
chr6	161576001	161577000	Selection hotspot	|nSL| (p=0.0071)
chr6	161578001	161579000	Selection hotspot	|nSL| (p=0.0026)
chr6	161591001	161592000	Selection hotspot	|nSL| (p=0.0221)
chr6	161601001	161602000	Selection hotspot	|nSL| (p=0.0171)
chr6	161602001	161603000	Selection hotspot	|nSL| (p=0.0368)
chr6	161617001	161618000	Selection hotspot	|nSL| (p=0.02)
chr6	161663001	161664000	Selection hotspot	|nSL| (p=0.0412)
chr6	161757001	161758000	Selection hotspot	|nSL| (p=0.0361)
chr6	161772001	161773000	Selection hotspot	|nSL| (p=0.0159)
chr6	161786001	161787000	Selection hotspot	|nSL| (p=0.0228)
chr6	161788001	161789000	Selection hotspot	|nSL| (p=0.0289)
chr6	161798001	161799000	Selection hotspot	|nSL| (p=0.0232)
chr6	161801001	161802000	Selection hotspot	|nSL| (p=0.0304)
chr6	161803001	161804000	Selection hotspot	|nSL| (p=0.0152)
chr6	161818001	161819000	Selection hotspot	|nSL| (p=0.0327)
chr6	161823001	161824000	Selection hotspot	|nSL| (p=0.0161)
chr6	161824001	161825000	Selection hotspot	|nSL| (p=0.0383)
chr6	161826001	161827000	Selection hotspot	|nSL| (p=0.0405)
chr6	161837001	161838000	Selection hotspot	|nSL| (p=0.0259)
chr6	161838001	161839000	Selection hotspot	|nSL| (p=0.0362)
chr6	161861001	161862000	Selection hotspot	|nSL| (p=9e-04)
chr6	161862001	161863000	Selection hotspot	|nSL| (p=0.0013)
chr6	161866001	161867000	Selection hotspot	|nSL| (p=0.0337)
chr6	161870001	161871000	Selection hotspot	|nSL| (p=0.0241)
chr6	161871001	161872000	Selection hotspot	|nSL| (p=0.0062)
chr6	161872001	161873000	Selection hotspot	|nSL| (p=9e-04)
chr6	161873001	161874000	Selection hotspot	|nSL| (p=8e-04)
chr6	161874001	161875000	Selection hotspot	|nSL| (p=3e-04)
chr6	161875001	161876000	Selection hotspot	|nSL| (p=4e-04)
chr6	161876001	161877000	Selection hotspot	|nSL| (p=0.0046)
chr6	161878001	161879000	Selection hotspot	|nSL| (p=0.0011)
chr6	161888001	161889000	Selection hotspot	|nSL| (p=0.0279)
chr6	161904001	161905000	Selection hotspot	|nSL| (p=0.0088)
chr6	162025001	162026000	Selection hotspot	|nSL| (p=0.0223)
chr6	162097001	162098000	Selection hotspot	|nSL| (p=0.0094)
chr6	162122001	162123000	Selection hotspot	|nSL| (p=0.0141)
chr6	162137001	162138000	Selection hotspot	|nSL| (p=0.0267)
chr6	162138001	162139000	Selection hotspot	|nSL| (p=0.012)
chr6	162153001	162154000	Selection hotspot	|nSL| (p=0.0088)
chr6	162154001	162155000	Selection hotspot	|nSL| (p=0.0149)
chr6	162197001	162198000	Selection hotspot	|nSL| (p=0.0418)
chr6	162200001	162201000	Selection hotspot	|nSL| (p=0.0308)
chr6	162204001	162205000	Selection hotspot	|nSL| (p=0.0223)
chr6	162209001	162210000	Selection hotspot	|nSL| (p=0.0161)
chr6	162210001	162211000	Selection hotspot	|nSL| (p=0.0351)
chr6	162217001	162218000	Selection hotspot	|nSL| (p=0.0246)
chr6	162219001	162220000	Selection hotspot	|nSL| (p=0.0037)
chr6	162225001	162226000	Selection hotspot	|nSL| (p=0.0113)
chr6	162228001	162229000	Selection hotspot	|nSL| (p=0.0045)
chr6	162229001	162230000	Selection hotspot	|nSL| (p=0.0099)
chr6	162231001	162232000	Selection hotspot	|nSL| (p=7e-04)
chr6	162232001	162233000	Selection hotspot	|nSL| (p=0.0019)
chr6	162296001	162297000	Selection hotspot	|nSL| (p=0.0117)
chr6	162479001	162480000	Selection hotspot	|nSL| (p=0.0285)
chr6	162552001	162553000	Selection hotspot	|nSL| (p=0.0291)
chr6	162576001	162577000	Selection hotspot	|nSL| (p=0.0346)
chr6	162577001	162578000	Selection hotspot	|nSL| (p=0.0124)
chr6	162578001	162579000	Selection hotspot	|nSL| (p=0.0097)
chr6	162579001	162580000	Selection hotspot	|nSL| (p=0.0198)
chr6	162935001	162936000	Selection hotspot	|nSL| (p=0.0357)
chr1	1345001	1346000	Selection hotspot	|nSL| (p=0.0107)
chr6	163425001	163426000	Selection hotspot	|nSL| (p=0.0305)
chr6	163589001	163590000	Selection hotspot	|nSL| (p=0.0224)
chr6	163738001	163739000	Selection hotspot	|nSL| (p=0.0245)
chr6	163909001	163910000	Selection hotspot	|nSL| (p=0.0392)
chr6	163919001	163920000	Selection hotspot	|nSL| (p=0.0493)
chr6	163968001	163969000	Selection hotspot	|nSL| (p=0.0295)
chr6	163978001	163979000	Selection hotspot	|nSL| (p=0.021)
chr6	163999001	164000000	Selection hotspot	|nSL| (p=0.0338)
chr6	164001001	164002000	Selection hotspot	|nSL| (p=0.0399)
chr6	164002001	164003000	Selection hotspot	|nSL| (p=0.0346)
chr6	164222001	164223000	Selection hotspot	|nSL| (p=0.0458)
chr1	119250001	119251000	Selection hotspot	|nSL| (p=0.0334)
chr6	164319001	164320000	Selection hotspot	|nSL| (p=0.023)
chr6	164338001	164339000	Selection hotspot	|nSL| (p=0.0363)
chr6	164410001	164411000	Selection hotspot	|nSL| (p=0.042)
chr6	165094001	165095000	Selection hotspot	|nSL| (p=0.0389)
chr6	165299001	165300000	Selection hotspot	|nSL| (p=0.0361)
chr6	165326001	165327000	Selection hotspot	|nSL| (p=0.0214)
chr6	165372001	165373000	Selection hotspot	|nSL| (p=0.0228)
chr6	165393001	165394000	Selection hotspot	|nSL| (p=0.0265)
chr6	165482001	165483000	Selection hotspot	|nSL| (p=0.0114)
chr6	165508001	165509000	Selection hotspot	|nSL| (p=0.0218)
chr6	165526001	165527000	Selection hotspot	|nSL| (p=0.0489)
chr6	165590001	165591000	Selection hotspot	|nSL| (p=0.0297)
chr6	165591001	165592000	Selection hotspot	|nSL| (p=0.0198)
chr6	165609001	165610000	Selection hotspot	|nSL| (p=0.0229)
chr6	165611001	165612000	Selection hotspot	|nSL| (p=0.0353)
chr6	165706001	165707000	Selection hotspot	|nSL| (p=0.0271)
chr6	165707001	165708000	Selection hotspot	|nSL| (p=0.0063)
chr6	165708001	165709000	Selection hotspot	|nSL| (p=0.0167)
chr6	165711001	165712000	Selection hotspot	|nSL| (p=0.0418)
chr6	165744001	165745000	Selection hotspot	|nSL| (p=0.0124)
chr1	12223001	12224000	Selection hotspot	|nSL| (p=0.0251)
chr6	165908001	165909000	Selection hotspot	|nSL| (p=0.0187)
chr6	165930001	165931000	Selection hotspot	|nSL| (p=0.0302)
chr6	165937001	165938000	Selection hotspot	|nSL| (p=0.04)
chr6	165939001	165940000	Selection hotspot	|nSL| (p=0.0309)
chr1	12224001	12225000	Selection hotspot	|nSL| (p=0.0043)
chr6	166020001	166021000	Selection hotspot	|nSL| (p=0.0267)
chr6	166022001	166023000	Selection hotspot	|nSL| (p=0.043)
chr6	166023001	166024000	Selection hotspot	|nSL| (p=0.0483)
chr6	166033001	166034000	Selection hotspot	|nSL| (p=0.0012)
chr6	166034001	166035000	Selection hotspot	|nSL| (p=0.0021)
chr6	166035001	166036000	Selection hotspot	|nSL| (p=0.0051)
chr6	166036001	166037000	Selection hotspot	|nSL| (p=0.0124)
chr1	12225001	12226000	Selection hotspot	|nSL| (p=0.0014)
chr6	166120001	166121000	Selection hotspot	|nSL| (p=0.0389)
chr1	119438001	119439000	Selection hotspot	|nSL| (p=0.034)
chr6	166163001	166164000	Selection hotspot	|nSL| (p=0.0277)
chr1	119442001	119443000	Selection hotspot	|nSL| (p=0.0307)
chr6	166175001	166176000	Selection hotspot	|nSL| (p=0.0253)
chr1	12228001	12229000	Selection hotspot	|nSL| (p=0.0089)
chr6	166374001	166375000	Selection hotspot	|nSL| (p=0.0248)
chr6	166411001	166412000	Selection hotspot	|nSL| (p=0.0222)
chr6	166420001	166421000	Selection hotspot	|nSL| (p=0.0356)
chr1	12230001	12231000	Selection hotspot	|nSL| (p=0.0268)
chr6	166592001	166593000	Selection hotspot	|nSL| (p=0.0174)
chr6	166696001	166697000	Selection hotspot	|nSL| (p=0.0192)
chr6	166768001	166769000	Selection hotspot	|nSL| (p=0.0297)
chr6	166818001	166819000	Selection hotspot	|nSL| (p=0.0145)
chr6	166819001	166820000	Selection hotspot	|nSL| (p=0.029)
chr6	166820001	166821000	Selection hotspot	|nSL| (p=0.0079)
chr6	166821001	166822000	Selection hotspot	|nSL| (p=0.0169)
chr6	166835001	166836000	Selection hotspot	|nSL| (p=9e-04)
chr6	166836001	166837000	Selection hotspot	|nSL| (p=0.0222)
chr6	166837001	166838000	Selection hotspot	|nSL| (p=0.0199)
chr6	166838001	166839000	Selection hotspot	|nSL| (p=0.0295)
chr6	166839001	166840000	Selection hotspot	|nSL| (p=0.0281)
chr6	166843001	166844000	Selection hotspot	|nSL| (p=0.0029)
chr6	166844001	166845000	Selection hotspot	|nSL| (p=6e-04)
chr6	166847001	166848000	Selection hotspot	|nSL| (p=0.0075)
chr6	166848001	166849000	Selection hotspot	|nSL| (p=0.0054)
chr6	166891001	166892000	Selection hotspot	|nSL| (p=0.0295)
chr6	166892001	166893000	Selection hotspot	|nSL| (p=0.0274)
chr6	166941001	166942000	Selection hotspot	|nSL| (p=0.0252)
chr6	166942001	166943000	Selection hotspot	|nSL| (p=0.0138)
chr6	166943001	166944000	Selection hotspot	|nSL| (p=0.0231)
chr6	166945001	166946000	Selection hotspot	|nSL| (p=0.0477)
chr6	167026001	167027000	Selection hotspot	|nSL| (p=0.0455)
chr6	167049001	167050000	Selection hotspot	|nSL| (p=0.047)
chr6	167059001	167060000	Selection hotspot	|nSL| (p=0.0299)
chr6	167070001	167071000	Selection hotspot	|nSL| (p=0.0376)
chr6	167073001	167074000	Selection hotspot	|nSL| (p=0.0249)
chr6	167274001	167275000	Selection hotspot	|nSL| (p=0.0187)
chr6	167308001	167309000	Selection hotspot	|nSL| (p=0.0287)
chr6	167318001	167319000	Selection hotspot	|nSL| (p=0.0123)
chr6	167319001	167320000	Selection hotspot	|nSL| (p=0.021)
chr6	167320001	167321000	Selection hotspot	|nSL| (p=0.0056)
chr6	167321001	167322000	Selection hotspot	|nSL| (p=0.0181)
chr6	167326001	167327000	Selection hotspot	|nSL| (p=0.0335)
chr6	167327001	167328000	Selection hotspot	|nSL| (p=0.0185)
chr6	167328001	167329000	Selection hotspot	|nSL| (p=0.0209)
chr6	167331001	167332000	Selection hotspot	|nSL| (p=0.0127)
chr6	167332001	167333000	Selection hotspot	|nSL| (p=0.0231)
chr6	167334001	167335000	Selection hotspot	|nSL| (p=0.014)
chr6	167335001	167336000	Selection hotspot	|nSL| (p=0.0274)
chr6	167336001	167337000	Selection hotspot	|nSL| (p=0.0279)
chr6	167337001	167338000	Selection hotspot	|nSL| (p=0.0067)
chr6	167345001	167346000	Selection hotspot	|nSL| (p=0.0243)
chr6	167347001	167348000	Selection hotspot	|nSL| (p=0.0179)
chr1	12239001	12240000	Selection hotspot	|nSL| (p=0.0015)
chr1	12240001	12241000	Selection hotspot	|nSL| (p=0.029)
chr6	167621001	167622000	Selection hotspot	|nSL| (p=0.0309)
chr1	12241001	12242000	Selection hotspot	|nSL| (p=0.0043)
chr6	167667001	167668000	Selection hotspot	|nSL| (p=0.0276)
chr6	167681001	167682000	Selection hotspot	|nSL| (p=0.0132)
chr6	167738001	167739000	Selection hotspot	|nSL| (p=0.0132)
chr1	12242001	12243000	Selection hotspot	|nSL| (p=0.0151)
chr6	167752001	167753000	Selection hotspot	|nSL| (p=0.0138)
chr1	12243001	12244000	Selection hotspot	|nSL| (p=0.0075)
chr6	167870001	167871000	Selection hotspot	|nSL| (p=0.0217)
chr6	167880001	167881000	Selection hotspot	|nSL| (p=0.0337)
chr6	167882001	167883000	Selection hotspot	|nSL| (p=0.0096)
chr6	167887001	167888000	Selection hotspot	|nSL| (p=0.0236)
chr6	167889001	167890000	Selection hotspot	|nSL| (p=0.0301)
chr6	167893001	167894000	Selection hotspot	|nSL| (p=0.0406)
chr1	1350001	1351000	Selection hotspot	|nSL| (p=0.0271)
chr1	12244001	12245000	Selection hotspot	|nSL| (p=0.0349)
chr6	168050001	168051000	Selection hotspot	|nSL| (p=0.0064)
chr6	168192001	168193000	Selection hotspot	|nSL| (p=0.013)
chr6	168376001	168377000	Selection hotspot	|nSL| (p=0.0369)
chr1	12249001	12250000	Selection hotspot	|nSL| (p=0.032)
chr6	168637001	168638000	Selection hotspot	|nSL| (p=0.0108)
chr1	12250001	12251000	Selection hotspot	|nSL| (p=0.0352)
chr6	168709001	168710000	Selection hotspot	|nSL| (p=0.0282)
chr6	168759001	168760000	Selection hotspot	|nSL| (p=0.0263)
chr6	168779001	168780000	Selection hotspot	|nSL| (p=0.0158)
chr1	12252001	12253000	Selection hotspot	|nSL| (p=0.0435)
chr6	168972001	168973000	Selection hotspot	|nSL| (p=0.0071)
chr6	168973001	168974000	Selection hotspot	|nSL| (p=0.0034)
chr6	169011001	169012000	Selection hotspot	|nSL| (p=0.0246)
chr1	1351001	1352000	Selection hotspot	|nSL| (p=0.0226)
chr6	169101001	169102000	Selection hotspot	|nSL| (p=0.042)
chr6	169103001	169104000	Selection hotspot	|nSL| (p=0.0387)
chr6	169109001	169110000	Selection hotspot	|nSL| (p=0.0214)
chr6	169110001	169111000	Selection hotspot	|nSL| (p=0.0264)
chr6	169115001	169116000	Selection hotspot	|nSL| (p=0.0419)
chr6	169116001	169117000	Selection hotspot	|nSL| (p=0.0441)
chr6	169184001	169185000	Selection hotspot	|nSL| (p=0.028)
chr6	169218001	169219000	Selection hotspot	|nSL| (p=0.0274)
chr6	169232001	169233000	Selection hotspot	|nSL| (p=0.0314)
chr6	169310001	169311000	Selection hotspot	|nSL| (p=0.0383)
chr6	169355001	169356000	Selection hotspot	|nSL| (p=0.0271)
chr1	12258001	12259000	Selection hotspot	|nSL| (p=0.0311)
chr6	169559001	169560000	Selection hotspot	|nSL| (p=0.0284)
chr6	169681001	169682000	Selection hotspot	|nSL| (p=0.0227)
chr6	169685001	169686000	Selection hotspot	|nSL| (p=0.0019)
chr6	169687001	169688000	Selection hotspot	|nSL| (p=2e-04)
chr6	169688001	169689000	Selection hotspot	|nSL| (p=0.0199)
chr6	169689001	169690000	Selection hotspot	|nSL| (p=0.0366)
chr6	169748001	169749000	Selection hotspot	|nSL| (p=0.0243)
chr6	169749001	169750000	Selection hotspot	|nSL| (p=0.0132)
chr6	169750001	169751000	Selection hotspot	|nSL| (p=0.0205)
chr6	169802001	169803000	Selection hotspot	|nSL| (p=0.0255)
chr6	169803001	169804000	Selection hotspot	|nSL| (p=0.0159)
chr6	169804001	169805000	Selection hotspot	|nSL| (p=0.0178)
chr6	169858001	169859000	Selection hotspot	|nSL| (p=0.046)
chr6	169945001	169946000	Selection hotspot	|nSL| (p=0.0297)
chr1	12263001	12264000	Selection hotspot	|nSL| (p=0.0327)
chr1	119818001	119819000	Selection hotspot	|nSL| (p=0.0207)
chr6	170029001	170030000	Selection hotspot	|nSL| (p=0.0141)
chr1	1352001	1353000	Selection hotspot	|nSL| (p=0.0135)
chr1	12264001	12265000	Selection hotspot	|nSL| (p=0.0043)
chr1	119841001	119842000	Selection hotspot	|nSL| (p=0.0444)
chr6	170266001	170267000	Selection hotspot	|nSL| (p=0.0297)
chr6	170369001	170370000	Selection hotspot	|nSL| (p=0.045)
chr1	119850001	119851000	Selection hotspot	|nSL| (p=0.0336)
chr1	119855001	119856000	Selection hotspot	|nSL| (p=0.0215)
chr1	119858001	119859000	Selection hotspot	|nSL| (p=0.0239)
chr1	119861001	119862000	Selection hotspot	|nSL| (p=0.002)
chr1	119862001	119863000	Selection hotspot	|nSL| (p=4e-04)
chr6	170520001	170521000	Selection hotspot	|nSL| (p=0.0331)
chr6	170521001	170522000	Selection hotspot	|nSL| (p=0.0367)
chr1	119863001	119864000	Selection hotspot	|nSL| (p=0.0091)
chr6	170528001	170529000	Selection hotspot	|nSL| (p=0.0077)
chr6	170529001	170530000	Selection hotspot	|nSL| (p=0.0015)
chr6	170539001	170540000	Selection hotspot	|nSL| (p=0.0269)
chr6	170655001	170656000	Selection hotspot	|nSL| (p=0.0265)
chr6	170686001	170687000	Selection hotspot	|nSL| (p=0.0154)
chr6	170786001	170787000	Selection hotspot	|nSL| (p=0.0307)
chr6	170916001	170917000	Selection hotspot	|nSL| (p=0.0229)
chr1	1353001	1354000	Selection hotspot	|nSL| (p=0.0259)
chr7	159001	160000	Selection hotspot	|nSL| (p=0.0114)
chr7	165001	166000	Selection hotspot	|nSL| (p=0.0307)
chr7	168001	169000	Selection hotspot	|nSL| (p=0.0172)
chr7	195001	196000	Selection hotspot	|nSL| (p=0.0447)
chr7	229001	230000	Selection hotspot	|nSL| (p=0.0243)
chr7	283001	284000	Selection hotspot	|nSL| (p=0.0122)
chr7	297001	298000	Selection hotspot	|nSL| (p=0.0325)
chr7	303001	304000	Selection hotspot	|nSL| (p=0.0233)
chr7	375001	376000	Selection hotspot	|nSL| (p=0.0472)
chr7	378001	379000	Selection hotspot	|nSL| (p=0.0309)
chr7	474001	475000	Selection hotspot	|nSL| (p=0.0098)
chr7	491001	492000	Selection hotspot	|nSL| (p=0.0376)
chr7	494001	495000	Selection hotspot	|nSL| (p=0.0268)
chr7	499001	500000	Selection hotspot	|nSL| (p=0.009)
chr7	501001	502000	Selection hotspot	|nSL| (p=0.0496)
chr7	503001	504000	Selection hotspot	|nSL| (p=0.0228)
chr7	510001	511000	Selection hotspot	|nSL| (p=0.0308)
chr7	623001	624000	Selection hotspot	|nSL| (p=0.0084)
chr7	637001	638000	Selection hotspot	|nSL| (p=0.0016)
chr7	642001	643000	Selection hotspot	|nSL| (p=0.0045)
chr7	643001	644000	Selection hotspot	|nSL| (p=0.0024)
chr7	644001	645000	Selection hotspot	|nSL| (p=0.0064)
chr7	645001	646000	Selection hotspot	|nSL| (p=0.0229)
chr7	678001	679000	Selection hotspot	|nSL| (p=0.0267)
chr7	679001	680000	Selection hotspot	|nSL| (p=0.0306)
chr7	686001	687000	Selection hotspot	|nSL| (p=1e-04)
chr7	699001	700000	Selection hotspot	|nSL| (p=0.0059)
chr7	700001	701000	Selection hotspot	|nSL| (p=0.0115)
chr7	702001	703000	Selection hotspot	|nSL| (p=0.0093)
chr7	703001	704000	Selection hotspot	|nSL| (p=0.029)
chr7	704001	705000	Selection hotspot	|nSL| (p=0.0222)
chr7	705001	706000	Selection hotspot	|nSL| (p=0.0071)
chr7	706001	707000	Selection hotspot	|nSL| (p=0.0127)
chr7	707001	708000	Selection hotspot	|nSL| (p=0.0131)
chr7	730001	731000	Selection hotspot	|nSL| (p=0.0126)
chr7	731001	732000	Selection hotspot	|nSL| (p=0.0257)
chr7	733001	734000	Selection hotspot	|nSL| (p=0.0063)
chr7	923001	924000	Selection hotspot	|nSL| (p=0.0375)
chr7	1003001	1004000	Selection hotspot	|nSL| (p=0.0251)
chr7	1042001	1043000	Selection hotspot	|nSL| (p=0.0309)
chr7	1156001	1157000	Selection hotspot	|nSL| (p=0.0146)
chr7	1188001	1189000	Selection hotspot	|nSL| (p=0.0172)
chr7	1189001	1190000	Selection hotspot	|nSL| (p=0.0094)
chr7	1190001	1191000	Selection hotspot	|nSL| (p=0.0473)
chr1	120029001	120030000	Selection hotspot	|nSL| (p=0.0238)
chr7	1247001	1248000	Selection hotspot	|nSL| (p=0.0027)
chr7	1248001	1249000	Selection hotspot	|nSL| (p=0.0022)
chr7	1250001	1251000	Selection hotspot	|nSL| (p=0.0016)
chr7	1251001	1252000	Selection hotspot	|nSL| (p=0.0399)
chr7	1252001	1253000	Selection hotspot	|nSL| (p=0.0041)
chr1	120038001	120039000	Selection hotspot	|nSL| (p=0.0311)
chr7	1297001	1298000	Selection hotspot	|nSL| (p=0.0308)
chr7	1299001	1300000	Selection hotspot	|nSL| (p=0.0227)
chr1	12286001	12287000	Selection hotspot	|nSL| (p=0.0093)
chr7	1373001	1374000	Selection hotspot	|nSL| (p=0.0127)
chr1	12287001	12288000	Selection hotspot	|nSL| (p=0.0098)
chr1	120052001	120053000	Selection hotspot	|nSL| (p=0.032)
chr7	1426001	1427000	Selection hotspot	|nSL| (p=0.0084)
chr7	1428001	1429000	Selection hotspot	|nSL| (p=0.0155)
chr1	120053001	120054000	Selection hotspot	|nSL| (p=0.0477)
chr7	1436001	1437000	Selection hotspot	|nSL| (p=0.0139)
chr7	1437001	1438000	Selection hotspot	|nSL| (p=0.0234)
chr7	1442001	1443000	Selection hotspot	|nSL| (p=0.0187)
chr1	120054001	120055000	Selection hotspot	|nSL| (p=0.0291)
chr7	1448001	1449000	Selection hotspot	|nSL| (p=0.024)
chr7	1449001	1450000	Selection hotspot	|nSL| (p=0.0067)
chr7	1451001	1452000	Selection hotspot	|nSL| (p=0.0311)
chr7	1452001	1453000	Selection hotspot	|nSL| (p=0.0129)
chr7	1454001	1455000	Selection hotspot	|nSL| (p=0.0114)
chr7	1456001	1457000	Selection hotspot	|nSL| (p=0.0113)
chr7	1458001	1459000	Selection hotspot	|nSL| (p=0.0048)
chr7	1459001	1460000	Selection hotspot	|nSL| (p=0.0057)
chr7	1460001	1461000	Selection hotspot	|nSL| (p=0.0117)
chr7	1462001	1463000	Selection hotspot	|nSL| (p=0.0112)
chr7	1464001	1465000	Selection hotspot	|nSL| (p=0.017)
chr7	1465001	1466000	Selection hotspot	|nSL| (p=0.0463)
chr7	1466001	1467000	Selection hotspot	|nSL| (p=0.0364)
chr7	1467001	1468000	Selection hotspot	|nSL| (p=0.0098)
chr7	1469001	1470000	Selection hotspot	|nSL| (p=0.0017)
chr7	1471001	1472000	Selection hotspot	|nSL| (p=0.0091)
chr7	1474001	1475000	Selection hotspot	|nSL| (p=0.0194)
chr7	1477001	1478000	Selection hotspot	|nSL| (p=0.0275)
chr7	1478001	1479000	Selection hotspot	|nSL| (p=0.0116)
chr7	1493001	1494000	Selection hotspot	|nSL| (p=0.025)
chr7	1495001	1496000	Selection hotspot	|nSL| (p=0.0111)
chr7	1498001	1499000	Selection hotspot	|nSL| (p=0.0248)
chr1	12288001	12289000	Selection hotspot	|nSL| (p=0.019)
chr7	1571001	1572000	Selection hotspot	|nSL| (p=0.0211)
chr7	1573001	1574000	Selection hotspot	|nSL| (p=0.0251)
chr7	1602001	1603000	Selection hotspot	|nSL| (p=0.009)
chr7	1603001	1604000	Selection hotspot	|nSL| (p=0.0275)
chr1	12289001	12290000	Selection hotspot	|nSL| (p=0.0061)
chr1	120070001	120071000	Selection hotspot	|nSL| (p=0.0413)
chr7	1605001	1606000	Selection hotspot	|nSL| (p=0.0346)
chr7	1606001	1607000	Selection hotspot	|nSL| (p=0.0353)
chr7	1607001	1608000	Selection hotspot	|nSL| (p=0.0073)
chr7	1608001	1609000	Selection hotspot	|nSL| (p=0.0258)
chr7	1610001	1611000	Selection hotspot	|nSL| (p=0.0112)
chr7	1611001	1612000	Selection hotspot	|nSL| (p=0.0473)
chr7	1613001	1614000	Selection hotspot	|nSL| (p=0.0166)
chr7	1614001	1615000	Selection hotspot	|nSL| (p=0.0297)
chr7	1641001	1642000	Selection hotspot	|nSL| (p=0.0453)
chr7	1734001	1735000	Selection hotspot	|nSL| (p=0.0453)
chr7	1743001	1744000	Selection hotspot	|nSL| (p=0.038)
chr7	1748001	1749000	Selection hotspot	|nSL| (p=0.0367)
chr1	120085001	120086000	Selection hotspot	|nSL| (p=0.0356)
chr7	1773001	1774000	Selection hotspot	|nSL| (p=0.0142)
chr1	120087001	120088000	Selection hotspot	|nSL| (p=0.0277)
chr7	1774001	1775000	Selection hotspot	|nSL| (p=0.035)
chr1	120101001	120102000	Selection hotspot	|nSL| (p=0.0118)
chr7	1981001	1982000	Selection hotspot	|nSL| (p=0.018)
chr7	1985001	1986000	Selection hotspot	|nSL| (p=0.0236)
chr7	1987001	1988000	Selection hotspot	|nSL| (p=0.0013)
chr7	1988001	1989000	Selection hotspot	|nSL| (p=0.0017)
chr7	1998001	1999000	Selection hotspot	|nSL| (p=0.0051)
chr7	2000001	2001000	Selection hotspot	|nSL| (p=0.0367)
chr7	2006001	2007000	Selection hotspot	|nSL| (p=0.0121)
chr7	2007001	2008000	Selection hotspot	|nSL| (p=0.0035)
chr7	2013001	2014000	Selection hotspot	|nSL| (p=0.0281)
chr7	2073001	2074000	Selection hotspot	|nSL| (p=0.0201)
chr7	2428001	2429000	Selection hotspot	|nSL| (p=0.0066)
chr7	2429001	2430000	Selection hotspot	|nSL| (p=0.0054)
chr7	2430001	2431000	Selection hotspot	|nSL| (p=0.029)
chr7	2432001	2433000	Selection hotspot	|nSL| (p=0.0362)
chr1	120153001	120154000	Selection hotspot	|nSL| (p=0.0123)
chr7	2435001	2436000	Selection hotspot	|nSL| (p=0.0169)
chr1	120155001	120156000	Selection hotspot	|nSL| (p=0.0406)
chr7	2477001	2478000	Selection hotspot	|nSL| (p=0.0416)
chr7	2573001	2574000	Selection hotspot	|nSL| (p=0.0116)
chr7	2706001	2707000	Selection hotspot	|nSL| (p=0.0423)
chr7	2708001	2709000	Selection hotspot	|nSL| (p=0.0294)
chr7	2710001	2711000	Selection hotspot	|nSL| (p=0.0155)
chr1	12302001	12303000	Selection hotspot	|nSL| (p=0.011)
chr7	2907001	2908000	Selection hotspot	|nSL| (p=0.0287)
chr7	2916001	2917000	Selection hotspot	|nSL| (p=0.0375)
chr7	2920001	2921000	Selection hotspot	|nSL| (p=0.0165)
chr7	2926001	2927000	Selection hotspot	|nSL| (p=0.0078)
chr7	2970001	2971000	Selection hotspot	|nSL| (p=0.0144)
chr7	2971001	2972000	Selection hotspot	|nSL| (p=0.0263)
chr7	2996001	2997000	Selection hotspot	|nSL| (p=0.0088)
chr7	2997001	2998000	Selection hotspot	|nSL| (p=0.0016)
chr7	2998001	2999000	Selection hotspot	|nSL| (p=0.007)
chr7	2999001	3000000	Selection hotspot	|nSL| (p=0.0147)
chr7	3000001	3001000	Selection hotspot	|nSL| (p=0.0274)
chr7	3001001	3002000	Selection hotspot	|nSL| (p=0.0258)
chr7	3002001	3003000	Selection hotspot	|nSL| (p=0.0107)
chr7	3004001	3005000	Selection hotspot	|nSL| (p=0.0133)
chr7	3005001	3006000	Selection hotspot	|nSL| (p=0.0208)
chr7	3008001	3009000	Selection hotspot	|nSL| (p=0.0309)
chr7	3009001	3010000	Selection hotspot	|nSL| (p=0.0191)
chr7	3010001	3011000	Selection hotspot	|nSL| (p=0.0252)
chr7	3011001	3012000	Selection hotspot	|nSL| (p=0.016)
chr1	1356001	1357000	Selection hotspot	|nSL| (p=0.0216)
chr7	3158001	3159000	Selection hotspot	|nSL| (p=0.0386)
chr7	3163001	3164000	Selection hotspot	|nSL| (p=0.0317)
chr1	12306001	12307000	Selection hotspot	|nSL| (p=0.0134)
chr7	3441001	3442000	Selection hotspot	|nSL| (p=0.0178)
chr7	3740001	3741000	Selection hotspot	|nSL| (p=0.0251)
chr7	3741001	3742000	Selection hotspot	|nSL| (p=0.0288)
chr7	3743001	3744000	Selection hotspot	|nSL| (p=0.0208)
chr7	3747001	3748000	Selection hotspot	|nSL| (p=0.0272)
chr7	3750001	3751000	Selection hotspot	|nSL| (p=0.0052)
chr7	3751001	3752000	Selection hotspot	|nSL| (p=0.0265)
chr7	3756001	3757000	Selection hotspot	|nSL| (p=0.0333)
chr7	3759001	3760000	Selection hotspot	|nSL| (p=0.0158)
chr7	3763001	3764000	Selection hotspot	|nSL| (p=0.026)
chr7	3764001	3765000	Selection hotspot	|nSL| (p=0.0247)
chr7	3771001	3772000	Selection hotspot	|nSL| (p=0.0127)
chr7	3774001	3775000	Selection hotspot	|nSL| (p=0.0043)
chr7	3775001	3776000	Selection hotspot	|nSL| (p=0.0092)
chr7	3776001	3777000	Selection hotspot	|nSL| (p=0.0448)
chr7	3778001	3779000	Selection hotspot	|nSL| (p=0.0298)
chr7	3780001	3781000	Selection hotspot	|nSL| (p=1e-04)
chr7	3781001	3782000	Selection hotspot	|nSL| (p=5e-04)
chr7	3782001	3783000	Selection hotspot	|nSL| (p=1e-04)
chr7	3783001	3784000	Selection hotspot	|nSL| (p=3e-04)
chr7	3784001	3785000	Selection hotspot	|nSL| (p=2e-04)
chr7	3785001	3786000	Selection hotspot	|nSL| (p=0.0015)
chr7	3786001	3787000	Selection hotspot	|nSL| (p=0.0291)
chr7	3787001	3788000	Selection hotspot	|nSL| (p=0.0021)
chr7	3788001	3789000	Selection hotspot	|nSL| (p=0.0019)
chr7	3789001	3790000	Selection hotspot	|nSL| (p=0.0021)
chr7	3790001	3791000	Selection hotspot	|nSL| (p=0.0048)
chr7	3793001	3794000	Selection hotspot	|nSL| (p=0.0243)
chr7	3794001	3795000	Selection hotspot	|nSL| (p=0.0099)
chr7	3795001	3796000	Selection hotspot	|nSL| (p=0.0015)
chr7	3796001	3797000	Selection hotspot	|nSL| (p=0.0026)
chr7	3797001	3798000	Selection hotspot	|nSL| (p=0.003)
chr7	3803001	3804000	Selection hotspot	|nSL| (p=0.0052)
chr7	3804001	3805000	Selection hotspot	|nSL| (p=0.001)
chr7	3805001	3806000	Selection hotspot	|nSL| (p=0.0015)
chr7	3810001	3811000	Selection hotspot	|nSL| (p=0.008)
chr7	3819001	3820000	Selection hotspot	|nSL| (p=0.0012)
chr7	3824001	3825000	Selection hotspot	|nSL| (p=0.0018)
chr7	3825001	3826000	Selection hotspot	|nSL| (p=0.0088)
chr7	3826001	3827000	Selection hotspot	|nSL| (p=0.0049)
chr7	3828001	3829000	Selection hotspot	|nSL| (p=0.0091)
chr7	3830001	3831000	Selection hotspot	|nSL| (p=0.0012)
chr7	3831001	3832000	Selection hotspot	|nSL| (p=0.0013)
chr7	3833001	3834000	Selection hotspot	|nSL| (p=0.004)
chr7	3834001	3835000	Selection hotspot	|nSL| (p=0.005)
chr7	3836001	3837000	Selection hotspot	|nSL| (p=3e-04)
chr7	3841001	3842000	Selection hotspot	|nSL| (p=0.0341)
chr7	3843001	3844000	Selection hotspot	|nSL| (p=0.0344)
chr7	3874001	3875000	Selection hotspot	|nSL| (p=0.0412)
chr7	3882001	3883000	Selection hotspot	|nSL| (p=0.0011)
chr7	3943001	3944000	Selection hotspot	|nSL| (p=0.0214)
chr7	3984001	3985000	Selection hotspot	|nSL| (p=0.0361)
chr1	12313001	12314000	Selection hotspot	|nSL| (p=0.0027)
chr7	4070001	4071000	Selection hotspot	|nSL| (p=0.0268)
chr7	4074001	4075000	Selection hotspot	|nSL| (p=0.0114)
chr7	4075001	4076000	Selection hotspot	|nSL| (p=0.0175)
chr7	4076001	4077000	Selection hotspot	|nSL| (p=0.0129)
chr7	4078001	4079000	Selection hotspot	|nSL| (p=0.021)
chr7	4079001	4080000	Selection hotspot	|nSL| (p=0.0075)
chr7	4080001	4081000	Selection hotspot	|nSL| (p=0.0082)
chr7	4081001	4082000	Selection hotspot	|nSL| (p=0.0042)
chr7	4082001	4083000	Selection hotspot	|nSL| (p=0.0111)
chr7	4084001	4085000	Selection hotspot	|nSL| (p=0.0283)
chr7	4107001	4108000	Selection hotspot	|nSL| (p=0.0219)
chr7	4110001	4111000	Selection hotspot	|nSL| (p=0.0188)
chr7	4111001	4112000	Selection hotspot	|nSL| (p=0.0169)
chr7	4112001	4113000	Selection hotspot	|nSL| (p=0.0357)
chr7	4113001	4114000	Selection hotspot	|nSL| (p=0.0289)
chr7	4125001	4126000	Selection hotspot	|nSL| (p=0.02)
chr7	4141001	4142000	Selection hotspot	|nSL| (p=0.0227)
chr7	4143001	4144000	Selection hotspot	|nSL| (p=0.0223)
chr1	12315001	12316000	Selection hotspot	|nSL| (p=0.0101)
chr7	4228001	4229000	Selection hotspot	|nSL| (p=0.0116)
chr7	4290001	4291000	Selection hotspot	|nSL| (p=0.0434)
chr1	12316001	12317000	Selection hotspot	|nSL| (p=0.0185)
chr7	4444001	4445000	Selection hotspot	|nSL| (p=0.0237)
chr1	12319001	12320000	Selection hotspot	|nSL| (p=0.0243)
chr7	4639001	4640000	Selection hotspot	|nSL| (p=0.0213)
chr7	4641001	4642000	Selection hotspot	|nSL| (p=0.0141)
chr7	4642001	4643000	Selection hotspot	|nSL| (p=0.0019)
chr7	4643001	4644000	Selection hotspot	|nSL| (p=0.0301)
chr7	4663001	4664000	Selection hotspot	|nSL| (p=0.0066)
chr7	4689001	4690000	Selection hotspot	|nSL| (p=0.0457)
chr7	4691001	4692000	Selection hotspot	|nSL| (p=0.0378)
chr7	4695001	4696000	Selection hotspot	|nSL| (p=0.0156)
chr7	4730001	4731000	Selection hotspot	|nSL| (p=0.0263)
chr7	4731001	4732000	Selection hotspot	|nSL| (p=0.0036)
chr7	4732001	4733000	Selection hotspot	|nSL| (p=0.0122)
chr7	4737001	4738000	Selection hotspot	|nSL| (p=0.029)
chr7	4742001	4743000	Selection hotspot	|nSL| (p=0.034)
chr7	4744001	4745000	Selection hotspot	|nSL| (p=0.0179)
chr7	4745001	4746000	Selection hotspot	|nSL| (p=4e-04)
chr7	4746001	4747000	Selection hotspot	|nSL| (p=7e-04)
chr7	4747001	4748000	Selection hotspot	|nSL| (p=0.0403)
chr7	4748001	4749000	Selection hotspot	|nSL| (p=0.0026)
chr7	4749001	4750000	Selection hotspot	|nSL| (p=0.0101)
chr7	4750001	4751000	Selection hotspot	|nSL| (p=0.0322)
chr7	4757001	4758000	Selection hotspot	|nSL| (p=0.0206)
chr7	4758001	4759000	Selection hotspot	|nSL| (p=0.0157)
chr7	4771001	4772000	Selection hotspot	|nSL| (p=0.0033)
chr7	4779001	4780000	Selection hotspot	|nSL| (p=0.0042)
chr7	4789001	4790000	Selection hotspot	|nSL| (p=0.0058)
chr7	4790001	4791000	Selection hotspot	|nSL| (p=0.0267)
chr7	4791001	4792000	Selection hotspot	|nSL| (p=0.0139)
chr7	4795001	4796000	Selection hotspot	|nSL| (p=0.0061)
chr7	4796001	4797000	Selection hotspot	|nSL| (p=0.0155)
chr7	4797001	4798000	Selection hotspot	|nSL| (p=0.0011)
chr7	4798001	4799000	Selection hotspot	|nSL| (p=0.0075)
chr7	4800001	4801000	Selection hotspot	|nSL| (p=0.0404)
chr7	4803001	4804000	Selection hotspot	|nSL| (p=0.0427)
chr7	4805001	4806000	Selection hotspot	|nSL| (p=6e-04)
chr7	4806001	4807000	Selection hotspot	|nSL| (p=0.0427)
chr7	4807001	4808000	Selection hotspot	|nSL| (p=0.0156)
chr7	4808001	4809000	Selection hotspot	|nSL| (p=0.0025)
chr7	4809001	4810000	Selection hotspot	|nSL| (p=0.0017)
chr7	4810001	4811000	Selection hotspot	|nSL| (p=0.01)
chr7	4815001	4816000	Selection hotspot	|nSL| (p=0.0069)
chr7	4816001	4817000	Selection hotspot	|nSL| (p=0.0179)
chr7	4817001	4818000	Selection hotspot	|nSL| (p=0.0239)
chr7	4818001	4819000	Selection hotspot	|nSL| (p=0.0215)
chr7	4819001	4820000	Selection hotspot	|nSL| (p=0.0038)
chr7	4820001	4821000	Selection hotspot	|nSL| (p=0.0266)
chr7	4822001	4823000	Selection hotspot	|nSL| (p=0.0092)
chr7	4824001	4825000	Selection hotspot	|nSL| (p=0.0335)
chr7	4826001	4827000	Selection hotspot	|nSL| (p=0.0037)
chr7	4828001	4829000	Selection hotspot	|nSL| (p=0.0122)
chr7	4829001	4830000	Selection hotspot	|nSL| (p=0.0034)
chr7	4830001	4831000	Selection hotspot	|nSL| (p=0.017)
chr7	4831001	4832000	Selection hotspot	|nSL| (p=7e-04)
chr7	4832001	4833000	Selection hotspot	|nSL| (p=0.0073)
chr7	4833001	4834000	Selection hotspot	|nSL| (p=0.0096)
chr7	4835001	4836000	Selection hotspot	|nSL| (p=0.0123)
chr7	4836001	4837000	Selection hotspot	|nSL| (p=0.0303)
chr7	4838001	4839000	Selection hotspot	|nSL| (p=0.0085)
chr7	4839001	4840000	Selection hotspot	|nSL| (p=0.0089)
chr7	4840001	4841000	Selection hotspot	|nSL| (p=0.0069)
chr7	4841001	4842000	Selection hotspot	|nSL| (p=0.0042)
chr7	4842001	4843000	Selection hotspot	|nSL| (p=0.021)
chr7	4843001	4844000	Selection hotspot	|nSL| (p=0.0128)
chr7	4847001	4848000	Selection hotspot	|nSL| (p=0.0032)
chr7	4848001	4849000	Selection hotspot	|nSL| (p=0.0164)
chr7	4849001	4850000	Selection hotspot	|nSL| (p=0.0298)
chr7	4850001	4851000	Selection hotspot	|nSL| (p=0.0117)
chr7	4859001	4860000	Selection hotspot	|nSL| (p=0.0376)
chr7	4860001	4861000	Selection hotspot	|nSL| (p=0.0069)
chr7	4861001	4862000	Selection hotspot	|nSL| (p=0.02)
chr7	4862001	4863000	Selection hotspot	|nSL| (p=0.018)
chr7	4867001	4868000	Selection hotspot	|nSL| (p=0.0293)
chr7	4869001	4870000	Selection hotspot	|nSL| (p=0.0287)
chr1	1358001	1359000	Selection hotspot	|nSL| (p=0.0083)
chr1	12324001	12325000	Selection hotspot	|nSL| (p=0.0329)
chr7	5253001	5254000	Selection hotspot	|nSL| (p=0.0432)
chr7	5351001	5352000	Selection hotspot	|nSL| (p=0.0217)
chr1	12327001	12328000	Selection hotspot	|nSL| (p=0.0194)
chr7	5456001	5457000	Selection hotspot	|nSL| (p=0.0093)
chr7	5470001	5471000	Selection hotspot	|nSL| (p=0.0351)
chr7	5471001	5472000	Selection hotspot	|nSL| (p=0.0059)
chr7	5478001	5479000	Selection hotspot	|nSL| (p=0.0166)
chr7	5583001	5584000	Selection hotspot	|nSL| (p=0.0182)
chr7	5594001	5595000	Selection hotspot	|nSL| (p=0.035)
chr7	5628001	5629000	Selection hotspot	|nSL| (p=0.0264)
chr7	5637001	5638000	Selection hotspot	|nSL| (p=0.0276)
chr7	5640001	5641000	Selection hotspot	|nSL| (p=0.0232)
chr7	5641001	5642000	Selection hotspot	|nSL| (p=0.0088)
chr7	5642001	5643000	Selection hotspot	|nSL| (p=0.0274)
chr7	5658001	5659000	Selection hotspot	|nSL| (p=0.0121)
chr7	5660001	5661000	Selection hotspot	|nSL| (p=0.0271)
chr7	5661001	5662000	Selection hotspot	|nSL| (p=0.0193)
chr7	5664001	5665000	Selection hotspot	|nSL| (p=0.0485)
chr7	5665001	5666000	Selection hotspot	|nSL| (p=0.0432)
chr7	5666001	5667000	Selection hotspot	|nSL| (p=0.0363)
chr7	5672001	5673000	Selection hotspot	|nSL| (p=0.0177)
chr7	5675001	5676000	Selection hotspot	|nSL| (p=0.0395)
chr7	5677001	5678000	Selection hotspot	|nSL| (p=0.0479)
chr7	5682001	5683000	Selection hotspot	|nSL| (p=0.0115)
chr7	5701001	5702000	Selection hotspot	|nSL| (p=0.0387)
chr7	5707001	5708000	Selection hotspot	|nSL| (p=0.0344)
chr7	5717001	5718000	Selection hotspot	|nSL| (p=0.0214)
chr7	5719001	5720000	Selection hotspot	|nSL| (p=0.0077)
chr7	5741001	5742000	Selection hotspot	|nSL| (p=0.0315)
chr7	5749001	5750000	Selection hotspot	|nSL| (p=0.0395)
chr7	5750001	5751000	Selection hotspot	|nSL| (p=0.0169)
chr7	5751001	5752000	Selection hotspot	|nSL| (p=0.0255)
chr7	5752001	5753000	Selection hotspot	|nSL| (p=0.0225)
chr7	5776001	5777000	Selection hotspot	|nSL| (p=0.0117)
chr7	5778001	5779000	Selection hotspot	|nSL| (p=0.0474)
chr7	5790001	5791000	Selection hotspot	|nSL| (p=0.048)
chr7	5870001	5871000	Selection hotspot	|nSL| (p=0.0465)
chr1	1359001	1360000	Selection hotspot	|nSL| (p=0.0052)
chr7	6232001	6233000	Selection hotspot	|nSL| (p=0.0015)
chr7	6233001	6234000	Selection hotspot	|nSL| (p=0.0117)
chr7	6254001	6255000	Selection hotspot	|nSL| (p=0.05)
chr7	6256001	6257000	Selection hotspot	|nSL| (p=0.0231)
chr7	6265001	6266000	Selection hotspot	|nSL| (p=0.0493)
chr7	6278001	6279000	Selection hotspot	|nSL| (p=0.028)
chr7	6295001	6296000	Selection hotspot	|nSL| (p=0.0337)
chr7	6297001	6298000	Selection hotspot	|nSL| (p=0.0367)
chr7	6300001	6301000	Selection hotspot	|nSL| (p=0.0375)
chr7	6308001	6309000	Selection hotspot	|nSL| (p=0.0412)
chr7	6310001	6311000	Selection hotspot	|nSL| (p=0.0242)
chr7	6313001	6314000	Selection hotspot	|nSL| (p=0.0068)
chr7	6314001	6315000	Selection hotspot	|nSL| (p=0.0382)
chr7	6316001	6317000	Selection hotspot	|nSL| (p=0.0166)
chr7	6325001	6326000	Selection hotspot	|nSL| (p=0.0273)
chr7	6403001	6404000	Selection hotspot	|nSL| (p=0.0432)
chr7	6463001	6464000	Selection hotspot	|nSL| (p=0.0326)
chr7	6560001	6561000	Selection hotspot	|nSL| (p=0.0305)
chr7	6631001	6632000	Selection hotspot	|nSL| (p=0.0087)
chr7	6646001	6647000	Selection hotspot	|nSL| (p=0.0019)
chr7	6651001	6652000	Selection hotspot	|nSL| (p=0.0305)
chr7	6740001	6741000	Selection hotspot	|nSL| (p=0.0214)
chr7	6785001	6786000	Selection hotspot	|nSL| (p=0.0201)
chr7	6786001	6787000	Selection hotspot	|nSL| (p=0.0428)
chr7	6821001	6822000	Selection hotspot	|nSL| (p=0.0353)
chr7	6830001	6831000	Selection hotspot	|nSL| (p=0.0328)
chr7	6841001	6842000	Selection hotspot	|nSL| (p=0.0411)
chr1	12342001	12343000	Selection hotspot	|nSL| (p=0.0157)
chr7	6906001	6907000	Selection hotspot	|nSL| (p=0.0078)
chr7	6907001	6908000	Selection hotspot	|nSL| (p=0.0011)
chr7	6908001	6909000	Selection hotspot	|nSL| (p=0.0092)
chr7	6909001	6910000	Selection hotspot	|nSL| (p=0.0014)
chr7	6913001	6914000	Selection hotspot	|nSL| (p=0.0086)
chr7	6914001	6915000	Selection hotspot	|nSL| (p=0.0042)
chr7	6915001	6916000	Selection hotspot	|nSL| (p=0.0431)
chr7	6977001	6978000	Selection hotspot	|nSL| (p=0.0064)
chr7	6985001	6986000	Selection hotspot	|nSL| (p=0.0021)
chr7	6986001	6987000	Selection hotspot	|nSL| (p=0.0169)
chr1	1360001	1361000	Selection hotspot	|nSL| (p=0.03)
chr7	7165001	7166000	Selection hotspot	|nSL| (p=0.0105)
chr7	7176001	7177000	Selection hotspot	|nSL| (p=0.0134)
chr7	7342001	7343000	Selection hotspot	|nSL| (p=0.0373)
chr7	7361001	7362000	Selection hotspot	|nSL| (p=0.0347)
chr7	7363001	7364000	Selection hotspot	|nSL| (p=0.0211)
chr7	7364001	7365000	Selection hotspot	|nSL| (p=0.0188)
chr7	7365001	7366000	Selection hotspot	|nSL| (p=0.0158)
chr7	7366001	7367000	Selection hotspot	|nSL| (p=0.0138)
chr7	7367001	7368000	Selection hotspot	|nSL| (p=0.0172)
chr7	7368001	7369000	Selection hotspot	|nSL| (p=0.0088)
chr7	7371001	7372000	Selection hotspot	|nSL| (p=0.0394)
chr7	7372001	7373000	Selection hotspot	|nSL| (p=0.0319)
chr7	7375001	7376000	Selection hotspot	|nSL| (p=0.0214)
chr7	7376001	7377000	Selection hotspot	|nSL| (p=0.0309)
chr7	7377001	7378000	Selection hotspot	|nSL| (p=0.0154)
chr7	7378001	7379000	Selection hotspot	|nSL| (p=0.014)
chr7	7379001	7380000	Selection hotspot	|nSL| (p=0.0163)
chr7	7384001	7385000	Selection hotspot	|nSL| (p=0.0278)
chr7	7394001	7395000	Selection hotspot	|nSL| (p=0.01)
chr7	7397001	7398000	Selection hotspot	|nSL| (p=0.0353)
chr7	7398001	7399000	Selection hotspot	|nSL| (p=0.0082)
chr7	7400001	7401000	Selection hotspot	|nSL| (p=0.0328)
chr7	7405001	7406000	Selection hotspot	|nSL| (p=0.0313)
chr7	7413001	7414000	Selection hotspot	|nSL| (p=0.0382)
chr7	7423001	7424000	Selection hotspot	|nSL| (p=0.0121)
chr7	7424001	7425000	Selection hotspot	|nSL| (p=0.0085)
chr7	7427001	7428000	Selection hotspot	|nSL| (p=0.0244)
chr7	7431001	7432000	Selection hotspot	|nSL| (p=0.0205)
chr7	7458001	7459000	Selection hotspot	|nSL| (p=0.022)
chr7	7465001	7466000	Selection hotspot	|nSL| (p=0.0143)
chr7	7470001	7471000	Selection hotspot	|nSL| (p=0.0161)
chr7	7473001	7474000	Selection hotspot	|nSL| (p=0.0409)
chr7	7487001	7488000	Selection hotspot	|nSL| (p=0.0117)
chr7	7490001	7491000	Selection hotspot	|nSL| (p=0.0488)
chr7	7506001	7507000	Selection hotspot	|nSL| (p=0.0034)
chr7	7513001	7514000	Selection hotspot	|nSL| (p=0.0326)
chr7	7524001	7525000	Selection hotspot	|nSL| (p=0.0317)
chr7	7573001	7574000	Selection hotspot	|nSL| (p=0.024)
chr7	7581001	7582000	Selection hotspot	|nSL| (p=0.0089)
chr7	7604001	7605000	Selection hotspot	|nSL| (p=0.005)
chr7	7606001	7607000	Selection hotspot	|nSL| (p=0.0147)
chr7	7609001	7610000	Selection hotspot	|nSL| (p=0.0176)
chr7	7618001	7619000	Selection hotspot	|nSL| (p=0.024)
chr7	7635001	7636000	Selection hotspot	|nSL| (p=0.0159)
chr7	7723001	7724000	Selection hotspot	|nSL| (p=0.0454)
chr1	120682001	120683000	Selection hotspot	|nSL| (p=0.0238)
chr7	7733001	7734000	Selection hotspot	|nSL| (p=0.0249)
chr7	7742001	7743000	Selection hotspot	|nSL| (p=0.0404)
chr7	7743001	7744000	Selection hotspot	|nSL| (p=0.0152)
chr7	7759001	7760000	Selection hotspot	|nSL| (p=0.0148)
chr7	7769001	7770000	Selection hotspot	|nSL| (p=0.0173)
chr7	7770001	7771000	Selection hotspot	|nSL| (p=0.0251)
chr7	7771001	7772000	Selection hotspot	|nSL| (p=0.0103)
chr7	7772001	7773000	Selection hotspot	|nSL| (p=0.0095)
chr7	7778001	7779000	Selection hotspot	|nSL| (p=0.0074)
chr7	7789001	7790000	Selection hotspot	|nSL| (p=0.0322)
chr7	7797001	7798000	Selection hotspot	|nSL| (p=0.0258)
chr7	7943001	7944000	Selection hotspot	|nSL| (p=0.0154)
chr7	7948001	7949000	Selection hotspot	|nSL| (p=0.0287)
chr7	7971001	7972000	Selection hotspot	|nSL| (p=0.0213)
chr7	8168001	8169000	Selection hotspot	|nSL| (p=0.0306)
chr7	8174001	8175000	Selection hotspot	|nSL| (p=0.0057)
chr7	8176001	8177000	Selection hotspot	|nSL| (p=0.0402)
chr7	8178001	8179000	Selection hotspot	|nSL| (p=0.0294)
chr7	8179001	8180000	Selection hotspot	|nSL| (p=0.0079)
chr7	8184001	8185000	Selection hotspot	|nSL| (p=0.0186)
chr7	8185001	8186000	Selection hotspot	|nSL| (p=0.0045)
chr7	8186001	8187000	Selection hotspot	|nSL| (p=0.0111)
chr7	8187001	8188000	Selection hotspot	|nSL| (p=0.0136)
chr7	8197001	8198000	Selection hotspot	|nSL| (p=0.0231)
chr7	8198001	8199000	Selection hotspot	|nSL| (p=0.0195)
chr1	12355001	12356000	Selection hotspot	|nSL| (p=0.0429)
chr7	8217001	8218000	Selection hotspot	|nSL| (p=0.0415)
chr7	8261001	8262000	Selection hotspot	|nSL| (p=0.0215)
chr7	8262001	8263000	Selection hotspot	|nSL| (p=0.0247)
chr7	8263001	8264000	Selection hotspot	|nSL| (p=0.0115)
chr7	8264001	8265000	Selection hotspot	|nSL| (p=0.0144)
chr7	8265001	8266000	Selection hotspot	|nSL| (p=0.0153)
chr7	8266001	8267000	Selection hotspot	|nSL| (p=0.01)
chr7	8267001	8268000	Selection hotspot	|nSL| (p=0.0031)
chr7	8269001	8270000	Selection hotspot	|nSL| (p=0.0223)
chr7	8270001	8271000	Selection hotspot	|nSL| (p=0.0061)
chr7	8271001	8272000	Selection hotspot	|nSL| (p=0.004)
chr7	8277001	8278000	Selection hotspot	|nSL| (p=0.0093)
chr7	8327001	8328000	Selection hotspot	|nSL| (p=0.0211)
chr7	8425001	8426000	Selection hotspot	|nSL| (p=0.0257)
chr7	8459001	8460000	Selection hotspot	|nSL| (p=0.05)
chr7	8465001	8466000	Selection hotspot	|nSL| (p=0.0357)
chr7	8467001	8468000	Selection hotspot	|nSL| (p=0.0065)
chr7	8468001	8469000	Selection hotspot	|nSL| (p=0.0413)
chr7	8470001	8471000	Selection hotspot	|nSL| (p=0.023)
chr7	8471001	8472000	Selection hotspot	|nSL| (p=0.0229)
chr7	8595001	8596000	Selection hotspot	|nSL| (p=0.0376)
chr7	8596001	8597000	Selection hotspot	|nSL| (p=0.034)
chr7	8598001	8599000	Selection hotspot	|nSL| (p=0.0109)
chr7	8599001	8600000	Selection hotspot	|nSL| (p=0.0137)
chr7	8600001	8601000	Selection hotspot	|nSL| (p=0.0037)
chr7	8602001	8603000	Selection hotspot	|nSL| (p=0.0022)
chr7	8603001	8604000	Selection hotspot	|nSL| (p=0.0107)
chr7	8635001	8636000	Selection hotspot	|nSL| (p=0.013)
chr7	8636001	8637000	Selection hotspot	|nSL| (p=0.0251)
chr7	8990001	8991000	Selection hotspot	|nSL| (p=0.034)
chr7	9074001	9075000	Selection hotspot	|nSL| (p=0.0159)
chr7	9083001	9084000	Selection hotspot	|nSL| (p=0.0178)
chr7	9084001	9085000	Selection hotspot	|nSL| (p=0.0244)
chr7	9085001	9086000	Selection hotspot	|nSL| (p=0.0131)
chr7	9154001	9155000	Selection hotspot	|nSL| (p=0.0172)
chr7	9354001	9355000	Selection hotspot	|nSL| (p=0.0464)
chr7	9355001	9356000	Selection hotspot	|nSL| (p=0.0278)
chr7	9357001	9358000	Selection hotspot	|nSL| (p=0.0117)
chr1	12367001	12368000	Selection hotspot	|nSL| (p=0.0083)
chr7	9430001	9431000	Selection hotspot	|nSL| (p=0.0039)
chr7	9432001	9433000	Selection hotspot	|nSL| (p=0.0338)
chr7	9433001	9434000	Selection hotspot	|nSL| (p=0.0386)
chr7	9435001	9436000	Selection hotspot	|nSL| (p=0.0363)
chr7	9451001	9452000	Selection hotspot	|nSL| (p=0.0271)
chr7	9469001	9470000	Selection hotspot	|nSL| (p=0.0485)
chr7	9473001	9474000	Selection hotspot	|nSL| (p=0.0091)
chr7	9478001	9479000	Selection hotspot	|nSL| (p=0.0015)
chr7	9486001	9487000	Selection hotspot	|nSL| (p=0.0109)
chr7	9535001	9536000	Selection hotspot	|nSL| (p=0.0343)
chr7	9538001	9539000	Selection hotspot	|nSL| (p=0.011)
chr7	9539001	9540000	Selection hotspot	|nSL| (p=0.0061)
chr7	9540001	9541000	Selection hotspot	|nSL| (p=0.0207)
chr7	9648001	9649000	Selection hotspot	|nSL| (p=0.031)
chr1	12370001	12371000	Selection hotspot	|nSL| (p=0.0328)
chr7	9709001	9710000	Selection hotspot	|nSL| (p=0.0292)
chr1	12372001	12373000	Selection hotspot	|nSL| (p=0.0279)
chr7	9970001	9971000	Selection hotspot	|nSL| (p=0.0119)
chr7	9971001	9972000	Selection hotspot	|nSL| (p=0.0151)
chr7	10043001	10044000	Selection hotspot	|nSL| (p=0.0067)
chr7	10044001	10045000	Selection hotspot	|nSL| (p=0.0105)
chr7	10047001	10048000	Selection hotspot	|nSL| (p=0.0141)
chr7	10149001	10150000	Selection hotspot	|nSL| (p=0.024)
chr7	10153001	10154000	Selection hotspot	|nSL| (p=0.0366)
chr7	10154001	10155000	Selection hotspot	|nSL| (p=0.0133)
chr7	10156001	10157000	Selection hotspot	|nSL| (p=0.0222)
chr7	10160001	10161000	Selection hotspot	|nSL| (p=0.0151)
chr7	10161001	10162000	Selection hotspot	|nSL| (p=0.0211)
chr7	10165001	10166000	Selection hotspot	|nSL| (p=0.0297)
chr7	10175001	10176000	Selection hotspot	|nSL| (p=0.0285)
chr7	10214001	10215000	Selection hotspot	|nSL| (p=0.0278)
chr1	12376001	12377000	Selection hotspot	|nSL| (p=0.0224)
chr7	10379001	10380000	Selection hotspot	|nSL| (p=0.0324)
chr7	10969001	10970000	Selection hotspot	|nSL| (p=0.0299)
chr7	11032001	11033000	Selection hotspot	|nSL| (p=0.0092)
chr7	11033001	11034000	Selection hotspot	|nSL| (p=0.023)
chr7	11034001	11035000	Selection hotspot	|nSL| (p=0.0151)
chr7	11035001	11036000	Selection hotspot	|nSL| (p=0.0321)
chr7	11036001	11037000	Selection hotspot	|nSL| (p=0.0072)
chr7	11049001	11050000	Selection hotspot	|nSL| (p=0.0389)
chr1	12385001	12386000	Selection hotspot	|nSL| (p=0.0334)
chr7	11364001	11365000	Selection hotspot	|nSL| (p=0.0408)
chr7	11381001	11382000	Selection hotspot	|nSL| (p=0.0323)
chr7	11409001	11410000	Selection hotspot	|nSL| (p=0.0184)
chr7	11410001	11411000	Selection hotspot	|nSL| (p=0.0392)
chr7	11419001	11420000	Selection hotspot	|nSL| (p=0.0328)
chr7	11421001	11422000	Selection hotspot	|nSL| (p=0.0402)
chr7	11422001	11423000	Selection hotspot	|nSL| (p=0.0073)
chr7	11424001	11425000	Selection hotspot	|nSL| (p=0.0179)
chr7	11471001	11472000	Selection hotspot	|nSL| (p=0.0142)
chr7	11472001	11473000	Selection hotspot	|nSL| (p=0.0349)
chr7	11474001	11475000	Selection hotspot	|nSL| (p=0.031)
chr1	12389001	12390000	Selection hotspot	|nSL| (p=0.0081)
chr7	11660001	11661000	Selection hotspot	|nSL| (p=0.0213)
chr7	11661001	11662000	Selection hotspot	|nSL| (p=0.009)
chr7	11675001	11676000	Selection hotspot	|nSL| (p=0.0145)
chr1	12391001	12392000	Selection hotspot	|nSL| (p=0.003)
chr7	11890001	11891000	Selection hotspot	|nSL| (p=0.0232)
chr7	11900001	11901000	Selection hotspot	|nSL| (p=0.0029)
chr7	11911001	11912000	Selection hotspot	|nSL| (p=0.034)
chr7	11912001	11913000	Selection hotspot	|nSL| (p=0.0122)
chr1	121316001	121317000	Selection hotspot	|nSL| (p=0.0486)
chr7	12096001	12097000	Selection hotspot	|nSL| (p=0.0299)
chr7	12190001	12191000	Selection hotspot	|nSL| (p=0.0333)
chr7	12199001	12200000	Selection hotspot	|nSL| (p=0.026)
chr7	12447001	12448000	Selection hotspot	|nSL| (p=0.0253)
chr7	12448001	12449000	Selection hotspot	|nSL| (p=0.0227)
chr7	12450001	12451000	Selection hotspot	|nSL| (p=0.0208)
chr7	12451001	12452000	Selection hotspot	|nSL| (p=0.0122)
chr7	12452001	12453000	Selection hotspot	|nSL| (p=0.0207)
chr1	12398001	12399000	Selection hotspot	|nSL| (p=0.0476)
chr7	12514001	12515000	Selection hotspot	|nSL| (p=0.0291)
chr7	12519001	12520000	Selection hotspot	|nSL| (p=0.0203)
chr7	12520001	12521000	Selection hotspot	|nSL| (p=0.0348)
chr7	12523001	12524000	Selection hotspot	|nSL| (p=0.0276)
chr7	12525001	12526000	Selection hotspot	|nSL| (p=0.0187)
chr7	12539001	12540000	Selection hotspot	|nSL| (p=0.0098)
chr7	12643001	12644000	Selection hotspot	|nSL| (p=0.0482)
chr7	12784001	12785000	Selection hotspot	|nSL| (p=0.0178)
chr7	12973001	12974000	Selection hotspot	|nSL| (p=0.0365)
chr7	13033001	13034000	Selection hotspot	|nSL| (p=0.0279)
chr7	13034001	13035000	Selection hotspot	|nSL| (p=0.0335)
chr7	13049001	13050000	Selection hotspot	|nSL| (p=0.0075)
chr7	13093001	13094000	Selection hotspot	|nSL| (p=0.0374)
chr7	13187001	13188000	Selection hotspot	|nSL| (p=0.03)
chr1	12406001	12407000	Selection hotspot	|nSL| (p=0.0104)
chr7	13383001	13384000	Selection hotspot	|nSL| (p=0.0377)
chr1	12409001	12410000	Selection hotspot	|nSL| (p=0.0115)
chr7	13798001	13799000	Selection hotspot	|nSL| (p=0.0064)
chr7	13800001	13801000	Selection hotspot	|nSL| (p=0.0177)
chr7	13826001	13827000	Selection hotspot	|nSL| (p=0.0202)
chr7	13899001	13900000	Selection hotspot	|nSL| (p=0.0309)
chr7	13960001	13961000	Selection hotspot	|nSL| (p=0.0101)
chr7	13961001	13962000	Selection hotspot	|nSL| (p=0.0059)
chr7	13964001	13965000	Selection hotspot	|nSL| (p=0.0276)
chr7	13995001	13996000	Selection hotspot	|nSL| (p=0.0239)
chr7	14000001	14001000	Selection hotspot	|nSL| (p=0.0107)
chr7	14001001	14002000	Selection hotspot	|nSL| (p=0.0078)
chr7	14002001	14003000	Selection hotspot	|nSL| (p=0.0073)
chr7	14003001	14004000	Selection hotspot	|nSL| (p=0.0262)
chr1	12413001	12414000	Selection hotspot	|nSL| (p=0.0356)
chr7	14004001	14005000	Selection hotspot	|nSL| (p=0.0214)
chr7	14036001	14037000	Selection hotspot	|nSL| (p=0.035)
chr7	14042001	14043000	Selection hotspot	|nSL| (p=0.0322)
chr7	14045001	14046000	Selection hotspot	|nSL| (p=0.0186)
chr7	14048001	14049000	Selection hotspot	|nSL| (p=0.0051)
chr7	14050001	14051000	Selection hotspot	|nSL| (p=0.0075)
chr7	14062001	14063000	Selection hotspot	|nSL| (p=0.0261)
chr7	14066001	14067000	Selection hotspot	|nSL| (p=0.005)
chr7	14069001	14070000	Selection hotspot	|nSL| (p=0.0058)
chr7	14070001	14071000	Selection hotspot	|nSL| (p=0.0108)
chr7	14071001	14072000	Selection hotspot	|nSL| (p=0.0134)
chr7	14078001	14079000	Selection hotspot	|nSL| (p=0.0408)
chr7	14089001	14090000	Selection hotspot	|nSL| (p=0.0058)
chr7	14091001	14092000	Selection hotspot	|nSL| (p=0.0334)
chr7	14092001	14093000	Selection hotspot	|nSL| (p=0.0061)
chr7	14093001	14094000	Selection hotspot	|nSL| (p=0.0089)
chr7	14094001	14095000	Selection hotspot	|nSL| (p=0.0364)
chr7	14101001	14102000	Selection hotspot	|nSL| (p=0.0055)
chr7	14102001	14103000	Selection hotspot	|nSL| (p=0.0309)
chr7	14104001	14105000	Selection hotspot	|nSL| (p=0.0228)
chr7	14109001	14110000	Selection hotspot	|nSL| (p=0.0234)
chr7	14111001	14112000	Selection hotspot	|nSL| (p=0.0244)
chr7	14132001	14133000	Selection hotspot	|nSL| (p=0.0347)
chr7	14179001	14180000	Selection hotspot	|nSL| (p=0.0305)
chr7	14180001	14181000	Selection hotspot	|nSL| (p=0.0351)
chr7	14317001	14318000	Selection hotspot	|nSL| (p=0.0263)
chr7	14318001	14319000	Selection hotspot	|nSL| (p=0.0218)
chr7	14319001	14320000	Selection hotspot	|nSL| (p=0.011)
chr7	14323001	14324000	Selection hotspot	|nSL| (p=0.0153)
chr7	14324001	14325000	Selection hotspot	|nSL| (p=0.0098)
chr7	14396001	14397000	Selection hotspot	|nSL| (p=0.0126)
chr7	14397001	14398000	Selection hotspot	|nSL| (p=0.0187)
chr7	14481001	14482000	Selection hotspot	|nSL| (p=0.018)
chr7	14657001	14658000	Selection hotspot	|nSL| (p=0.045)
chr7	14689001	14690000	Selection hotspot	|nSL| (p=0.043)
chr1	12421001	12422000	Selection hotspot	|nSL| (p=0.0102)
chr7	14986001	14987000	Selection hotspot	|nSL| (p=0.013)
chr7	14987001	14988000	Selection hotspot	|nSL| (p=0.0175)
chr7	14988001	14989000	Selection hotspot	|nSL| (p=0.0211)
chr7	14990001	14991000	Selection hotspot	|nSL| (p=0.0188)
chr7	15022001	15023000	Selection hotspot	|nSL| (p=0.0288)
chr7	15083001	15084000	Selection hotspot	|nSL| (p=0.0394)
chr1	12424001	12425000	Selection hotspot	|nSL| (p=0.0213)
chr7	15131001	15132000	Selection hotspot	|nSL| (p=0.0304)
chr7	15134001	15135000	Selection hotspot	|nSL| (p=0.0302)
chr7	15143001	15144000	Selection hotspot	|nSL| (p=0.0168)
chr7	15301001	15302000	Selection hotspot	|nSL| (p=0.0433)
chr7	15303001	15304000	Selection hotspot	|nSL| (p=0.0222)
chr7	15305001	15306000	Selection hotspot	|nSL| (p=0.0392)
chr7	15565001	15566000	Selection hotspot	|nSL| (p=0.0442)
chr7	15574001	15575000	Selection hotspot	|nSL| (p=0.0345)
chr7	15575001	15576000	Selection hotspot	|nSL| (p=0.0269)
chr7	15576001	15577000	Selection hotspot	|nSL| (p=0.0127)
chr7	15587001	15588000	Selection hotspot	|nSL| (p=0.0255)
chr7	15591001	15592000	Selection hotspot	|nSL| (p=0.0283)
chr7	15593001	15594000	Selection hotspot	|nSL| (p=0.022)
chr7	15595001	15596000	Selection hotspot	|nSL| (p=0.0252)
chr7	15597001	15598000	Selection hotspot	|nSL| (p=0.0436)
chr7	15598001	15599000	Selection hotspot	|nSL| (p=0.0189)
chr7	15604001	15605000	Selection hotspot	|nSL| (p=0.0038)
chr7	15762001	15763000	Selection hotspot	|nSL| (p=0.0109)
chr7	15764001	15765000	Selection hotspot	|nSL| (p=0.0243)
chr7	15765001	15766000	Selection hotspot	|nSL| (p=0.0062)
chr7	15766001	15767000	Selection hotspot	|nSL| (p=0.0414)
chr7	15780001	15781000	Selection hotspot	|nSL| (p=0.0205)
chr7	15782001	15783000	Selection hotspot	|nSL| (p=0.0311)
chr7	15784001	15785000	Selection hotspot	|nSL| (p=0.0463)
chr7	15786001	15787000	Selection hotspot	|nSL| (p=0.0184)
chr7	15793001	15794000	Selection hotspot	|nSL| (p=0.0284)
chr7	15794001	15795000	Selection hotspot	|nSL| (p=0.008)
chr7	15795001	15796000	Selection hotspot	|nSL| (p=0.0061)
chr7	15797001	15798000	Selection hotspot	|nSL| (p=0.0168)
chr7	15806001	15807000	Selection hotspot	|nSL| (p=0.0342)
chr7	15815001	15816000	Selection hotspot	|nSL| (p=0.02)
chr7	15817001	15818000	Selection hotspot	|nSL| (p=0.0098)
chr7	15819001	15820000	Selection hotspot	|nSL| (p=0.0042)
chr7	15894001	15895000	Selection hotspot	|nSL| (p=0.0303)
chr7	15993001	15994000	Selection hotspot	|nSL| (p=0.0238)
chr7	16223001	16224000	Selection hotspot	|nSL| (p=0.0186)
chr7	16224001	16225000	Selection hotspot	|nSL| (p=0.0423)
chr7	16432001	16433000	Selection hotspot	|nSL| (p=0.0401)
chr7	16444001	16445000	Selection hotspot	|nSL| (p=0.0305)
chr7	16473001	16474000	Selection hotspot	|nSL| (p=0.0254)
chr7	16491001	16492000	Selection hotspot	|nSL| (p=0.0107)
chr1	12438001	12439000	Selection hotspot	|nSL| (p=0.0114)
chr1	12439001	12440000	Selection hotspot	|nSL| (p=0.0109)
chr1	12440001	12441000	Selection hotspot	|nSL| (p=7e-04)
chr7	16914001	16915000	Selection hotspot	|nSL| (p=0.0368)
chr7	17136001	17137000	Selection hotspot	|nSL| (p=0.0203)
chr7	17137001	17138000	Selection hotspot	|nSL| (p=0.0179)
chr7	17230001	17231000	Selection hotspot	|nSL| (p=0.0478)
chr7	17235001	17236000	Selection hotspot	|nSL| (p=0.0399)
chr7	17263001	17264000	Selection hotspot	|nSL| (p=0.0453)
chr7	17299001	17300000	Selection hotspot	|nSL| (p=0.0321)
chr7	17453001	17454000	Selection hotspot	|nSL| (p=0.0177)
chr7	17620001	17621000	Selection hotspot	|nSL| (p=0.0204)
chr7	17706001	17707000	Selection hotspot	|nSL| (p=0.0075)
chr7	17708001	17709000	Selection hotspot	|nSL| (p=0.0245)
chr7	17709001	17710000	Selection hotspot	|nSL| (p=0.0087)
chr1	12453001	12454000	Selection hotspot	|nSL| (p=0.0465)
chr7	18271001	18272000	Selection hotspot	|nSL| (p=0.0233)
chr7	18274001	18275000	Selection hotspot	|nSL| (p=0.0429)
chr7	18414001	18415000	Selection hotspot	|nSL| (p=0.0072)
chr7	18417001	18418000	Selection hotspot	|nSL| (p=0.0355)
chr7	18457001	18458000	Selection hotspot	|nSL| (p=0.0466)
chr7	18474001	18475000	Selection hotspot	|nSL| (p=6e-04)
chr7	18475001	18476000	Selection hotspot	|nSL| (p=0.039)
chr7	18480001	18481000	Selection hotspot	|nSL| (p=0.0409)
chr7	18482001	18483000	Selection hotspot	|nSL| (p=0.0122)
chr7	18487001	18488000	Selection hotspot	|nSL| (p=0.014)
chr7	18489001	18490000	Selection hotspot	|nSL| (p=0.0318)
chr1	12458001	12459000	Selection hotspot	|nSL| (p=0.0312)
chr7	18510001	18511000	Selection hotspot	|nSL| (p=0.0443)
chr7	18551001	18552000	Selection hotspot	|nSL| (p=0.0093)
chr7	18585001	18586000	Selection hotspot	|nSL| (p=0.0072)
chr7	18600001	18601000	Selection hotspot	|nSL| (p=0.0227)
chr7	18682001	18683000	Selection hotspot	|nSL| (p=0.035)
chr7	18684001	18685000	Selection hotspot	|nSL| (p=0.0163)
chr7	18686001	18687000	Selection hotspot	|nSL| (p=0.0169)
chr7	18687001	18688000	Selection hotspot	|nSL| (p=0.0431)
chr7	18726001	18727000	Selection hotspot	|nSL| (p=0.0286)
chr7	18759001	18760000	Selection hotspot	|nSL| (p=0.0078)
chr7	18761001	18762000	Selection hotspot	|nSL| (p=0.0183)
chr7	18794001	18795000	Selection hotspot	|nSL| (p=0.0428)
chr7	18844001	18845000	Selection hotspot	|nSL| (p=0.0153)
chr7	18850001	18851000	Selection hotspot	|nSL| (p=0.0219)
chr7	18857001	18858000	Selection hotspot	|nSL| (p=0.0164)
chr7	18886001	18887000	Selection hotspot	|nSL| (p=0.0196)
chr7	18921001	18922000	Selection hotspot	|nSL| (p=0.025)
chr7	18938001	18939000	Selection hotspot	|nSL| (p=0.0282)
chr7	19065001	19066000	Selection hotspot	|nSL| (p=0.0187)
chr7	19066001	19067000	Selection hotspot	|nSL| (p=0.0226)
chr7	19067001	19068000	Selection hotspot	|nSL| (p=0.0237)
chr7	19068001	19069000	Selection hotspot	|nSL| (p=0.0026)
chr7	19074001	19075000	Selection hotspot	|nSL| (p=0.0361)
chr7	19077001	19078000	Selection hotspot	|nSL| (p=0.0242)
chr7	19078001	19079000	Selection hotspot	|nSL| (p=0.0138)
chr7	19079001	19080000	Selection hotspot	|nSL| (p=0.0093)
chr7	19082001	19083000	Selection hotspot	|nSL| (p=0.0192)
chr7	19085001	19086000	Selection hotspot	|nSL| (p=0.0106)
chr7	19087001	19088000	Selection hotspot	|nSL| (p=0.0037)
chr7	19088001	19089000	Selection hotspot	|nSL| (p=0.0146)
chr7	19089001	19090000	Selection hotspot	|nSL| (p=0.0034)
chr7	19093001	19094000	Selection hotspot	|nSL| (p=0.033)
chr7	19095001	19096000	Selection hotspot	|nSL| (p=0.0156)
chr7	19096001	19097000	Selection hotspot	|nSL| (p=0.0046)
chr7	19097001	19098000	Selection hotspot	|nSL| (p=0.011)
chr7	19101001	19102000	Selection hotspot	|nSL| (p=0.0231)
chr7	19102001	19103000	Selection hotspot	|nSL| (p=0.0197)
chr7	19103001	19104000	Selection hotspot	|nSL| (p=0.0161)
chr7	19104001	19105000	Selection hotspot	|nSL| (p=0.0112)
chr7	19105001	19106000	Selection hotspot	|nSL| (p=0.0165)
chr7	19106001	19107000	Selection hotspot	|nSL| (p=0.0288)
chr7	19107001	19108000	Selection hotspot	|nSL| (p=0.0072)
chr7	19108001	19109000	Selection hotspot	|nSL| (p=0.0103)
chr7	19114001	19115000	Selection hotspot	|nSL| (p=0.0408)
chr7	19115001	19116000	Selection hotspot	|nSL| (p=0.008)
chr7	19116001	19117000	Selection hotspot	|nSL| (p=0.0013)
chr7	19117001	19118000	Selection hotspot	|nSL| (p=0.0212)
chr7	19118001	19119000	Selection hotspot	|nSL| (p=0.0141)
chr7	19119001	19120000	Selection hotspot	|nSL| (p=0.0429)
chr7	19120001	19121000	Selection hotspot	|nSL| (p=0.0094)
chr7	19123001	19124000	Selection hotspot	|nSL| (p=0.01)
chr7	19124001	19125000	Selection hotspot	|nSL| (p=0.0093)
chr7	19125001	19126000	Selection hotspot	|nSL| (p=0.0092)
chr7	19126001	19127000	Selection hotspot	|nSL| (p=0.0232)
chr7	19127001	19128000	Selection hotspot	|nSL| (p=0.0049)
chr7	19130001	19131000	Selection hotspot	|nSL| (p=0.0336)
chr7	19158001	19159000	Selection hotspot	|nSL| (p=0.0196)
chr7	19177001	19178000	Selection hotspot	|nSL| (p=0.0063)
chr7	19178001	19179000	Selection hotspot	|nSL| (p=0.022)
chr7	19180001	19181000	Selection hotspot	|nSL| (p=0.0056)
chr7	19200001	19201000	Selection hotspot	|nSL| (p=0.0082)
chr7	19202001	19203000	Selection hotspot	|nSL| (p=0.0186)
chr7	19205001	19206000	Selection hotspot	|nSL| (p=0.0252)
chr7	19206001	19207000	Selection hotspot	|nSL| (p=0.03)
chr7	19208001	19209000	Selection hotspot	|nSL| (p=0.0335)
chr7	19213001	19214000	Selection hotspot	|nSL| (p=0.0252)
chr7	19217001	19218000	Selection hotspot	|nSL| (p=0.0038)
chr7	19219001	19220000	Selection hotspot	|nSL| (p=0.0151)
chr7	19221001	19222000	Selection hotspot	|nSL| (p=0.0339)
chr7	19225001	19226000	Selection hotspot	|nSL| (p=0.0399)
chr7	19228001	19229000	Selection hotspot	|nSL| (p=0.0047)
chr7	19230001	19231000	Selection hotspot	|nSL| (p=0.0022)
chr7	19234001	19235000	Selection hotspot	|nSL| (p=0.0033)
chr7	19237001	19238000	Selection hotspot	|nSL| (p=0.0301)
chr7	19239001	19240000	Selection hotspot	|nSL| (p=0.008)
chr7	19244001	19245000	Selection hotspot	|nSL| (p=0.0091)
chr7	19247001	19248000	Selection hotspot	|nSL| (p=0.013)
chr7	19397001	19398000	Selection hotspot	|nSL| (p=0.0283)
chr7	19398001	19399000	Selection hotspot	|nSL| (p=0.0176)
chr7	19399001	19400000	Selection hotspot	|nSL| (p=0.0156)
chr7	19483001	19484000	Selection hotspot	|nSL| (p=0.0283)
chr7	19484001	19485000	Selection hotspot	|nSL| (p=0.0232)
chr7	19485001	19486000	Selection hotspot	|nSL| (p=0.0131)
chr7	19486001	19487000	Selection hotspot	|nSL| (p=0.0165)
chr7	19487001	19488000	Selection hotspot	|nSL| (p=0.0268)
chr7	19492001	19493000	Selection hotspot	|nSL| (p=0.0276)
chr7	19493001	19494000	Selection hotspot	|nSL| (p=0.0269)
chr7	19494001	19495000	Selection hotspot	|nSL| (p=0.0038)
chr7	19495001	19496000	Selection hotspot	|nSL| (p=0.0077)
chr7	19496001	19497000	Selection hotspot	|nSL| (p=0.0359)
chr7	19497001	19498000	Selection hotspot	|nSL| (p=0.0481)
chr7	19504001	19505000	Selection hotspot	|nSL| (p=0.0231)
chr7	19506001	19507000	Selection hotspot	|nSL| (p=0.0324)
chr7	19509001	19510000	Selection hotspot	|nSL| (p=0.043)
chr7	19510001	19511000	Selection hotspot	|nSL| (p=0.0371)
chr7	19511001	19512000	Selection hotspot	|nSL| (p=0.0149)
chr7	19512001	19513000	Selection hotspot	|nSL| (p=0.0275)
chr7	19513001	19514000	Selection hotspot	|nSL| (p=0.0148)
chr7	19514001	19515000	Selection hotspot	|nSL| (p=0.0183)
chr7	19516001	19517000	Selection hotspot	|nSL| (p=0.0215)
chr7	19518001	19519000	Selection hotspot	|nSL| (p=0.0188)
chr7	19519001	19520000	Selection hotspot	|nSL| (p=0.0115)
chr7	19520001	19521000	Selection hotspot	|nSL| (p=0.0042)
chr7	19521001	19522000	Selection hotspot	|nSL| (p=0.0124)
chr7	19522001	19523000	Selection hotspot	|nSL| (p=0.0345)
chr7	19657001	19658000	Selection hotspot	|nSL| (p=0.0215)
chr7	19673001	19674000	Selection hotspot	|nSL| (p=0.026)
chr7	19703001	19704000	Selection hotspot	|nSL| (p=0.0305)
chr7	19731001	19732000	Selection hotspot	|nSL| (p=0.0209)
chr7	19732001	19733000	Selection hotspot	|nSL| (p=0.0136)
chr7	19744001	19745000	Selection hotspot	|nSL| (p=0.0155)
chr7	19752001	19753000	Selection hotspot	|nSL| (p=0.0378)
chr7	19754001	19755000	Selection hotspot	|nSL| (p=0.0236)
chr7	19807001	19808000	Selection hotspot	|nSL| (p=0.0425)
chr7	19808001	19809000	Selection hotspot	|nSL| (p=0.0098)
chr1	12473001	12474000	Selection hotspot	|nSL| (p=0.0445)
chr7	20167001	20168000	Selection hotspot	|nSL| (p=0.0483)
chr7	20268001	20269000	Selection hotspot	|nSL| (p=0.0459)
chr7	20278001	20279000	Selection hotspot	|nSL| (p=0.0181)
chr7	20279001	20280000	Selection hotspot	|nSL| (p=0.0055)
chr7	20285001	20286000	Selection hotspot	|nSL| (p=0.0049)
chr7	20286001	20287000	Selection hotspot	|nSL| (p=0.0203)
chr7	20287001	20288000	Selection hotspot	|nSL| (p=0.0125)
chr7	20288001	20289000	Selection hotspot	|nSL| (p=0.0196)
chr7	20367001	20368000	Selection hotspot	|nSL| (p=0.0493)
chr7	20368001	20369000	Selection hotspot	|nSL| (p=0.0337)
chr7	20370001	20371000	Selection hotspot	|nSL| (p=0.0367)
chr1	12477001	12478000	Selection hotspot	|nSL| (p=0.0228)
chr7	20451001	20452000	Selection hotspot	|nSL| (p=0.0487)
chr7	20452001	20453000	Selection hotspot	|nSL| (p=0.0339)
chr7	20453001	20454000	Selection hotspot	|nSL| (p=0.0405)
chr7	20673001	20674000	Selection hotspot	|nSL| (p=0.025)
chr7	20695001	20696000	Selection hotspot	|nSL| (p=0.0217)
chr7	20697001	20698000	Selection hotspot	|nSL| (p=0.0298)
chr7	20722001	20723000	Selection hotspot	|nSL| (p=0.0191)
chr7	20726001	20727000	Selection hotspot	|nSL| (p=0.008)
chr7	20810001	20811000	Selection hotspot	|nSL| (p=0.0071)
chr7	20814001	20815000	Selection hotspot	|nSL| (p=0.0279)
chr7	20886001	20887000	Selection hotspot	|nSL| (p=0.042)
chr7	21049001	21050000	Selection hotspot	|nSL| (p=0.018)
chr7	21184001	21185000	Selection hotspot	|nSL| (p=0.0317)
chr7	21355001	21356000	Selection hotspot	|nSL| (p=0.0244)
chr7	21362001	21363000	Selection hotspot	|nSL| (p=0.0301)
chr1	143662001	143663000	Selection hotspot	|nSL| (p=0.0486)
chr1	143663001	143664000	Selection hotspot	|nSL| (p=0.0177)
chr7	22027001	22028000	Selection hotspot	|nSL| (p=0.0314)
chr7	22049001	22050000	Selection hotspot	|nSL| (p=0.0097)
chr1	12495001	12496000	Selection hotspot	|nSL| (p=0.0269)
chr7	22204001	22205000	Selection hotspot	|nSL| (p=0.0163)
chr7	22219001	22220000	Selection hotspot	|nSL| (p=0.0137)
chr7	22220001	22221000	Selection hotspot	|nSL| (p=0.0096)
chr7	22277001	22278000	Selection hotspot	|nSL| (p=0.0105)
chr7	22286001	22287000	Selection hotspot	|nSL| (p=0.03)
chr1	12496001	12497000	Selection hotspot	|nSL| (p=0.0477)
chr7	22448001	22449000	Selection hotspot	|nSL| (p=0.0226)
chr7	22496001	22497000	Selection hotspot	|nSL| (p=0.0391)
chr1	12498001	12499000	Selection hotspot	|nSL| (p=0.0421)
chr7	22570001	22571000	Selection hotspot	|nSL| (p=0.0207)
chr7	22583001	22584000	Selection hotspot	|nSL| (p=0.0043)
chr7	22584001	22585000	Selection hotspot	|nSL| (p=0.004)
chr7	22585001	22586000	Selection hotspot	|nSL| (p=0.0101)
chr7	22587001	22588000	Selection hotspot	|nSL| (p=0.0361)
chr7	22590001	22591000	Selection hotspot	|nSL| (p=0.018)
chr7	22595001	22596000	Selection hotspot	|nSL| (p=0.0409)
chr1	143879001	143880000	Selection hotspot	|nSL| (p=0.0444)
chr7	22872001	22873000	Selection hotspot	|nSL| (p=0.0265)
chr7	22881001	22882000	Selection hotspot	|nSL| (p=0.0386)
chr7	22905001	22906000	Selection hotspot	|nSL| (p=0.0365)
chr1	12503001	12504000	Selection hotspot	|nSL| (p=0.0235)
chr7	23117001	23118000	Selection hotspot	|nSL| (p=0.0371)
chr1	143932001	143933000	Selection hotspot	|nSL| (p=0.0195)
chr7	23198001	23199000	Selection hotspot	|nSL| (p=0.0187)
chr1	12505001	12506000	Selection hotspot	|nSL| (p=0.0309)
chr7	23204001	23205000	Selection hotspot	|nSL| (p=0.033)
chr7	23208001	23209000	Selection hotspot	|nSL| (p=0.0303)
chr7	23209001	23210000	Selection hotspot	|nSL| (p=0.0375)
chr7	23214001	23215000	Selection hotspot	|nSL| (p=0.0046)
chr7	23215001	23216000	Selection hotspot	|nSL| (p=0.0094)
chr7	23221001	23222000	Selection hotspot	|nSL| (p=0.0274)
chr7	23225001	23226000	Selection hotspot	|nSL| (p=0.0412)
chr7	23234001	23235000	Selection hotspot	|nSL| (p=0.0141)
chr7	23235001	23236000	Selection hotspot	|nSL| (p=0.032)
chr7	23236001	23237000	Selection hotspot	|nSL| (p=0.029)
chr7	23238001	23239000	Selection hotspot	|nSL| (p=0.0313)
chr7	23239001	23240000	Selection hotspot	|nSL| (p=0.0238)
chr7	23253001	23254000	Selection hotspot	|nSL| (p=0.0355)
chr7	23280001	23281000	Selection hotspot	|nSL| (p=0.0047)
chr7	23298001	23299000	Selection hotspot	|nSL| (p=0.0198)
chr7	23305001	23306000	Selection hotspot	|nSL| (p=0.019)
chr7	23323001	23324000	Selection hotspot	|nSL| (p=0.0354)
chr7	23325001	23326000	Selection hotspot	|nSL| (p=0.0092)
chr7	23326001	23327000	Selection hotspot	|nSL| (p=4e-04)
chr7	23328001	23329000	Selection hotspot	|nSL| (p=0.0104)
chr7	23329001	23330000	Selection hotspot	|nSL| (p=0.0098)
chr7	23334001	23335000	Selection hotspot	|nSL| (p=0.0222)
chr7	23335001	23336000	Selection hotspot	|nSL| (p=0.0286)
chr7	23347001	23348000	Selection hotspot	|nSL| (p=0.032)
chr7	23349001	23350000	Selection hotspot	|nSL| (p=0.0335)
chr7	23354001	23355000	Selection hotspot	|nSL| (p=0.0148)
chr7	23359001	23360000	Selection hotspot	|nSL| (p=0.004)
chr7	23363001	23364000	Selection hotspot	|nSL| (p=0.041)
chr7	23364001	23365000	Selection hotspot	|nSL| (p=0.0023)
chr7	23398001	23399000	Selection hotspot	|nSL| (p=0.0495)
chr7	23404001	23405000	Selection hotspot	|nSL| (p=0.0307)
chr7	23409001	23410000	Selection hotspot	|nSL| (p=0.0064)
chr7	23410001	23411000	Selection hotspot	|nSL| (p=0.0285)
chr7	23424001	23425000	Selection hotspot	|nSL| (p=0.048)
chr7	23467001	23468000	Selection hotspot	|nSL| (p=0.0331)
chr7	23468001	23469000	Selection hotspot	|nSL| (p=0.0171)
chr7	23503001	23504000	Selection hotspot	|nSL| (p=0.0413)
chr7	24199001	24200000	Selection hotspot	|nSL| (p=0.0178)
chr7	24371001	24372000	Selection hotspot	|nSL| (p=0.0478)
chr7	24628001	24629000	Selection hotspot	|nSL| (p=0.0392)
chr7	24630001	24631000	Selection hotspot	|nSL| (p=0.0162)
chr7	24633001	24634000	Selection hotspot	|nSL| (p=0.0351)
chr7	24634001	24635000	Selection hotspot	|nSL| (p=0.0041)
chr7	24635001	24636000	Selection hotspot	|nSL| (p=0.0032)
chr7	24640001	24641000	Selection hotspot	|nSL| (p=0.0358)
chr7	24642001	24643000	Selection hotspot	|nSL| (p=0.0101)
chr7	24644001	24645000	Selection hotspot	|nSL| (p=0.0142)
chr7	24650001	24651000	Selection hotspot	|nSL| (p=0.0259)
chr7	24657001	24658000	Selection hotspot	|nSL| (p=0.0243)
chr7	24658001	24659000	Selection hotspot	|nSL| (p=0.0083)
chr7	24661001	24662000	Selection hotspot	|nSL| (p=0.0252)
chr1	144084001	144085000	Selection hotspot	|nSL| (p=0.0077)
chr7	24678001	24679000	Selection hotspot	|nSL| (p=0.0329)
chr7	24681001	24682000	Selection hotspot	|nSL| (p=0.0195)
chr7	24682001	24683000	Selection hotspot	|nSL| (p=0.0018)
chr7	24683001	24684000	Selection hotspot	|nSL| (p=0.0054)
chr7	24684001	24685000	Selection hotspot	|nSL| (p=0.0098)
chr7	24685001	24686000	Selection hotspot	|nSL| (p=0.0058)
chr7	24686001	24687000	Selection hotspot	|nSL| (p=0.0317)
chr7	24694001	24695000	Selection hotspot	|nSL| (p=0.0041)
chr7	24696001	24697000	Selection hotspot	|nSL| (p=0.0213)
chr7	24698001	24699000	Selection hotspot	|nSL| (p=0.0225)
chr7	24704001	24705000	Selection hotspot	|nSL| (p=0.0436)
chr7	24705001	24706000	Selection hotspot	|nSL| (p=0.042)
chr7	24708001	24709000	Selection hotspot	|nSL| (p=0.0208)
chr7	24709001	24710000	Selection hotspot	|nSL| (p=0.0096)
chr7	24710001	24711000	Selection hotspot	|nSL| (p=0.0121)
chr7	24711001	24712000	Selection hotspot	|nSL| (p=0.0464)
chr7	24713001	24714000	Selection hotspot	|nSL| (p=0.0246)
chr7	24745001	24746000	Selection hotspot	|nSL| (p=0.0021)
chr1	12521001	12522000	Selection hotspot	|nSL| (p=0.0461)
chr7	25034001	25035000	Selection hotspot	|nSL| (p=0.0342)
chr7	25325001	25326000	Selection hotspot	|nSL| (p=0.046)
chr7	25349001	25350000	Selection hotspot	|nSL| (p=0.006)
chr7	25351001	25352000	Selection hotspot	|nSL| (p=0.0413)
chr7	25418001	25419000	Selection hotspot	|nSL| (p=0.018)
chr7	25496001	25497000	Selection hotspot	|nSL| (p=0.0379)
chr7	25497001	25498000	Selection hotspot	|nSL| (p=0.0317)
chr7	25498001	25499000	Selection hotspot	|nSL| (p=0.0213)
chr7	25515001	25516000	Selection hotspot	|nSL| (p=0.0365)
chr7	25516001	25517000	Selection hotspot	|nSL| (p=0.0311)
chr7	25517001	25518000	Selection hotspot	|nSL| (p=0.0379)
chr7	25560001	25561000	Selection hotspot	|nSL| (p=0.023)
chr7	25561001	25562000	Selection hotspot	|nSL| (p=9e-04)
chr7	25674001	25675000	Selection hotspot	|nSL| (p=0.0365)
chr7	25806001	25807000	Selection hotspot	|nSL| (p=0.0246)
chr7	25808001	25809000	Selection hotspot	|nSL| (p=0.021)
chr7	25812001	25813000	Selection hotspot	|nSL| (p=0.0232)
chr7	25813001	25814000	Selection hotspot	|nSL| (p=0.0228)
chr1	12532001	12533000	Selection hotspot	|nSL| (p=0.0387)
chr1	12533001	12534000	Selection hotspot	|nSL| (p=0.0074)
chr7	26275001	26276000	Selection hotspot	|nSL| (p=0.022)
chr7	26292001	26293000	Selection hotspot	|nSL| (p=0.024)
chr7	26298001	26299000	Selection hotspot	|nSL| (p=0.0294)
chr7	26302001	26303000	Selection hotspot	|nSL| (p=0.0389)
chr7	26381001	26382000	Selection hotspot	|nSL| (p=0.0266)
chr1	12537001	12538000	Selection hotspot	|nSL| (p=0.045)
chr1	144364001	144365000	Selection hotspot	|nSL| (p=0.0287)
chr7	26547001	26548000	Selection hotspot	|nSL| (p=0.0139)
chr7	26628001	26629000	Selection hotspot	|nSL| (p=0.029)
chr7	26660001	26661000	Selection hotspot	|nSL| (p=0.0049)
chr7	26664001	26665000	Selection hotspot	|nSL| (p=0.0302)
chr7	26691001	26692000	Selection hotspot	|nSL| (p=0.0499)
chr7	26707001	26708000	Selection hotspot	|nSL| (p=0.0146)
chr7	26947001	26948000	Selection hotspot	|nSL| (p=0.0423)
chr7	27194001	27195000	Selection hotspot	|nSL| (p=0.0228)
chr1	12548001	12549000	Selection hotspot	|nSL| (p=0.0193)
chr7	27545001	27546000	Selection hotspot	|nSL| (p=0.0354)
chr1	144545001	144546000	Selection hotspot	|nSL| (p=0.0339)
chr1	12551001	12552000	Selection hotspot	|nSL| (p=0.0237)
chr7	27931001	27932000	Selection hotspot	|nSL| (p=0.0072)
chr7	28168001	28169000	Selection hotspot	|nSL| (p=0.0228)
chr7	28169001	28170000	Selection hotspot	|nSL| (p=0.0307)
chr1	12556001	12557000	Selection hotspot	|nSL| (p=0.0048)
chr7	28355001	28356000	Selection hotspot	|nSL| (p=0.0177)
chr1	144676001	144677000	Selection hotspot	|nSL| (p=0.0152)
chr7	28557001	28558000	Selection hotspot	|nSL| (p=0.045)
chr1	12561001	12562000	Selection hotspot	|nSL| (p=0.0224)
chr7	28873001	28874000	Selection hotspot	|nSL| (p=0.0461)
chr7	28889001	28890000	Selection hotspot	|nSL| (p=0.036)
chr7	28951001	28952000	Selection hotspot	|nSL| (p=0.0078)
chr7	28952001	28953000	Selection hotspot	|nSL| (p=0.0089)
chr7	28953001	28954000	Selection hotspot	|nSL| (p=0.0315)
chr7	28954001	28955000	Selection hotspot	|nSL| (p=0.0012)
chr1	12563001	12564000	Selection hotspot	|nSL| (p=0.0193)
chr7	29334001	29335000	Selection hotspot	|nSL| (p=0.02)
chr7	29433001	29434000	Selection hotspot	|nSL| (p=0.0293)
chr7	29538001	29539000	Selection hotspot	|nSL| (p=0.0343)
chr7	29611001	29612000	Selection hotspot	|nSL| (p=0.0344)
chr7	29617001	29618000	Selection hotspot	|nSL| (p=0.0244)
chr7	29619001	29620000	Selection hotspot	|nSL| (p=0.0337)
chr7	29620001	29621000	Selection hotspot	|nSL| (p=0.0306)
chr7	29621001	29622000	Selection hotspot	|nSL| (p=0.0383)
chr7	29622001	29623000	Selection hotspot	|nSL| (p=0.0021)
chr7	29624001	29625000	Selection hotspot	|nSL| (p=0.0176)
chr7	29626001	29627000	Selection hotspot	|nSL| (p=0.0092)
chr7	29629001	29630000	Selection hotspot	|nSL| (p=0.0212)
chr7	29675001	29676000	Selection hotspot	|nSL| (p=0.0496)
chr7	29679001	29680000	Selection hotspot	|nSL| (p=0.0261)
chr7	29683001	29684000	Selection hotspot	|nSL| (p=0.0232)
chr7	29684001	29685000	Selection hotspot	|nSL| (p=0.0147)
chr7	29686001	29687000	Selection hotspot	|nSL| (p=0.0087)
chr7	29695001	29696000	Selection hotspot	|nSL| (p=0.0145)
chr7	29698001	29699000	Selection hotspot	|nSL| (p=0.0191)
chr7	29702001	29703000	Selection hotspot	|nSL| (p=0.0077)
chr1	12570001	12571000	Selection hotspot	|nSL| (p=0.0079)
chr7	29705001	29706000	Selection hotspot	|nSL| (p=0.0151)
chr7	29719001	29720000	Selection hotspot	|nSL| (p=0.0272)
chr7	29778001	29779000	Selection hotspot	|nSL| (p=0.036)
chr1	12572001	12573000	Selection hotspot	|nSL| (p=0.0331)
chr7	29918001	29919000	Selection hotspot	|nSL| (p=0.0463)
chr7	29960001	29961000	Selection hotspot	|nSL| (p=0.0216)
chr7	29967001	29968000	Selection hotspot	|nSL| (p=8e-04)
chr7	29971001	29972000	Selection hotspot	|nSL| (p=0.0092)
chr7	29975001	29976000	Selection hotspot	|nSL| (p=0.0219)
chr7	29981001	29982000	Selection hotspot	|nSL| (p=0.0252)
chr7	29983001	29984000	Selection hotspot	|nSL| (p=0.0192)
chr7	29984001	29985000	Selection hotspot	|nSL| (p=0.0282)
chr7	29989001	29990000	Selection hotspot	|nSL| (p=0.0302)
chr7	29996001	29997000	Selection hotspot	|nSL| (p=0.0085)
chr7	30015001	30016000	Selection hotspot	|nSL| (p=0.0479)
chr7	30062001	30063000	Selection hotspot	|nSL| (p=0.0201)
chr7	30067001	30068000	Selection hotspot	|nSL| (p=0.0136)
chr7	30068001	30069000	Selection hotspot	|nSL| (p=0.0423)
chr7	30113001	30114000	Selection hotspot	|nSL| (p=0.0274)
chr7	30116001	30117000	Selection hotspot	|nSL| (p=0.0282)
chr7	30155001	30156000	Selection hotspot	|nSL| (p=0.0194)
chr7	30173001	30174000	Selection hotspot	|nSL| (p=0.034)
chr7	30174001	30175000	Selection hotspot	|nSL| (p=0.0285)
chr7	30175001	30176000	Selection hotspot	|nSL| (p=0.017)
chr7	30176001	30177000	Selection hotspot	|nSL| (p=0.0342)
chr7	30245001	30246000	Selection hotspot	|nSL| (p=0.0497)
chr7	30249001	30250000	Selection hotspot	|nSL| (p=0.0275)
chr7	30250001	30251000	Selection hotspot	|nSL| (p=0.0044)
chr7	30251001	30252000	Selection hotspot	|nSL| (p=8e-04)
chr7	30252001	30253000	Selection hotspot	|nSL| (p=0.0359)
chr7	30255001	30256000	Selection hotspot	|nSL| (p=0.0076)
chr7	30256001	30257000	Selection hotspot	|nSL| (p=0.0041)
chr7	30258001	30259000	Selection hotspot	|nSL| (p=0.0343)
chr7	30262001	30263000	Selection hotspot	|nSL| (p=0.008)
chr7	30265001	30266000	Selection hotspot	|nSL| (p=0.0402)
chr7	30266001	30267000	Selection hotspot	|nSL| (p=0.0079)
chr7	30267001	30268000	Selection hotspot	|nSL| (p=0.0233)
chr7	30269001	30270000	Selection hotspot	|nSL| (p=0.0296)
chr7	30270001	30271000	Selection hotspot	|nSL| (p=0.0199)
chr7	30271001	30272000	Selection hotspot	|nSL| (p=0.0131)
chr7	30274001	30275000	Selection hotspot	|nSL| (p=0.0022)
chr7	30275001	30276000	Selection hotspot	|nSL| (p=0.0016)
chr7	30276001	30277000	Selection hotspot	|nSL| (p=0.0131)
chr7	30277001	30278000	Selection hotspot	|nSL| (p=0.0209)
chr7	30279001	30280000	Selection hotspot	|nSL| (p=0.0187)
chr7	30280001	30281000	Selection hotspot	|nSL| (p=0.0011)
chr7	30281001	30282000	Selection hotspot	|nSL| (p=0.0157)
chr7	30283001	30284000	Selection hotspot	|nSL| (p=0.0341)
chr7	30286001	30287000	Selection hotspot	|nSL| (p=0.0124)
chr7	30287001	30288000	Selection hotspot	|nSL| (p=0.0024)
chr7	30289001	30290000	Selection hotspot	|nSL| (p=0.0022)
chr7	30291001	30292000	Selection hotspot	|nSL| (p=0.0038)
chr7	30292001	30293000	Selection hotspot	|nSL| (p=8e-04)
chr7	30296001	30297000	Selection hotspot	|nSL| (p=0.0219)
chr7	30297001	30298000	Selection hotspot	|nSL| (p=0.015)
chr7	30299001	30300000	Selection hotspot	|nSL| (p=0.016)
chr7	30302001	30303000	Selection hotspot	|nSL| (p=0.0106)
chr7	30303001	30304000	Selection hotspot	|nSL| (p=0.0143)
chr7	30305001	30306000	Selection hotspot	|nSL| (p=0.0079)
chr7	30306001	30307000	Selection hotspot	|nSL| (p=0.0296)
chr7	30309001	30310000	Selection hotspot	|nSL| (p=0.0429)
chr7	30326001	30327000	Selection hotspot	|nSL| (p=0.0089)
chr7	30327001	30328000	Selection hotspot	|nSL| (p=0.0041)
chr7	30331001	30332000	Selection hotspot	|nSL| (p=0.0098)
chr7	30336001	30337000	Selection hotspot	|nSL| (p=0.0058)
chr7	30347001	30348000	Selection hotspot	|nSL| (p=0.0147)
chr7	30349001	30350000	Selection hotspot	|nSL| (p=0.0061)
chr7	30350001	30351000	Selection hotspot	|nSL| (p=0.0018)
chr7	30351001	30352000	Selection hotspot	|nSL| (p=0.0019)
chr7	30358001	30359000	Selection hotspot	|nSL| (p=0.0267)
chr7	30370001	30371000	Selection hotspot	|nSL| (p=0.0209)
chr7	30376001	30377000	Selection hotspot	|nSL| (p=0.0195)
chr7	30378001	30379000	Selection hotspot	|nSL| (p=0.0472)
chr7	30381001	30382000	Selection hotspot	|nSL| (p=0.0102)
chr7	30382001	30383000	Selection hotspot	|nSL| (p=0.0373)
chr7	30397001	30398000	Selection hotspot	|nSL| (p=0.0119)
chr7	30399001	30400000	Selection hotspot	|nSL| (p=0.0152)
chr7	30401001	30402000	Selection hotspot	|nSL| (p=0.0254)
chr7	30402001	30403000	Selection hotspot	|nSL| (p=0.0082)
chr7	30405001	30406000	Selection hotspot	|nSL| (p=0.0288)
chr7	30407001	30408000	Selection hotspot	|nSL| (p=0.0109)
chr7	30416001	30417000	Selection hotspot	|nSL| (p=0.0327)
chr7	30418001	30419000	Selection hotspot	|nSL| (p=0.0019)
chr7	30422001	30423000	Selection hotspot	|nSL| (p=0.0342)
chr7	30428001	30429000	Selection hotspot	|nSL| (p=0.0331)
chr7	30429001	30430000	Selection hotspot	|nSL| (p=0.0088)
chr7	30430001	30431000	Selection hotspot	|nSL| (p=0.0112)
chr7	30431001	30432000	Selection hotspot	|nSL| (p=0.0319)
chr7	30432001	30433000	Selection hotspot	|nSL| (p=4e-04)
chr7	30435001	30436000	Selection hotspot	|nSL| (p=0.0417)
chr7	30436001	30437000	Selection hotspot	|nSL| (p=0.0298)
chr7	30437001	30438000	Selection hotspot	|nSL| (p=0.0434)
chr7	30440001	30441000	Selection hotspot	|nSL| (p=0.0344)
chr7	30447001	30448000	Selection hotspot	|nSL| (p=0.0266)
chr7	30448001	30449000	Selection hotspot	|nSL| (p=0.0146)
chr7	30449001	30450000	Selection hotspot	|nSL| (p=0.0082)
chr7	30451001	30452000	Selection hotspot	|nSL| (p=0.0049)
chr7	30452001	30453000	Selection hotspot	|nSL| (p=0.002)
chr7	30455001	30456000	Selection hotspot	|nSL| (p=0.0113)
chr7	30456001	30457000	Selection hotspot	|nSL| (p=0.0296)
chr7	30457001	30458000	Selection hotspot	|nSL| (p=0.0244)
chr7	30462001	30463000	Selection hotspot	|nSL| (p=0.0422)
chr7	30464001	30465000	Selection hotspot	|nSL| (p=0.0251)
chr7	30465001	30466000	Selection hotspot	|nSL| (p=0.023)
chr7	30466001	30467000	Selection hotspot	|nSL| (p=0.0261)
chr7	30467001	30468000	Selection hotspot	|nSL| (p=0.0121)
chr7	30468001	30469000	Selection hotspot	|nSL| (p=0.0034)
chr7	30469001	30470000	Selection hotspot	|nSL| (p=0.0155)
chr7	30470001	30471000	Selection hotspot	|nSL| (p=0.0077)
chr1	12578001	12579000	Selection hotspot	|nSL| (p=0.0265)
chr7	30603001	30604000	Selection hotspot	|nSL| (p=0.0228)
chr7	30604001	30605000	Selection hotspot	|nSL| (p=0.0055)
chr7	30640001	30641000	Selection hotspot	|nSL| (p=0.0348)
chr7	30671001	30672000	Selection hotspot	|nSL| (p=0.0298)
chr7	30675001	30676000	Selection hotspot	|nSL| (p=0.0242)
chr7	30681001	30682000	Selection hotspot	|nSL| (p=0.0168)
chr7	30745001	30746000	Selection hotspot	|nSL| (p=0.0215)
chr1	12581001	12582000	Selection hotspot	|nSL| (p=0.0063)
chr7	30887001	30888000	Selection hotspot	|nSL| (p=0.0178)
chr7	30889001	30890000	Selection hotspot	|nSL| (p=0.0125)
chr1	12582001	12583000	Selection hotspot	|nSL| (p=0.0052)
chr7	30933001	30934000	Selection hotspot	|nSL| (p=0.0445)
chr7	30992001	30993000	Selection hotspot	|nSL| (p=0.0211)
chr1	12583001	12584000	Selection hotspot	|nSL| (p=0.0021)
chr7	31007001	31008000	Selection hotspot	|nSL| (p=0.0347)
chr7	31008001	31009000	Selection hotspot	|nSL| (p=0.0156)
chr7	31036001	31037000	Selection hotspot	|nSL| (p=0.0272)
chr7	31045001	31046000	Selection hotspot	|nSL| (p=0.0339)
chr7	31046001	31047000	Selection hotspot	|nSL| (p=0.0209)
chr7	31054001	31055000	Selection hotspot	|nSL| (p=0.0358)
chr7	31057001	31058000	Selection hotspot	|nSL| (p=0.0206)
chr7	31103001	31104000	Selection hotspot	|nSL| (p=0.0257)
chr7	31112001	31113000	Selection hotspot	|nSL| (p=0.0317)
chr7	31129001	31130000	Selection hotspot	|nSL| (p=0.0031)
chr7	31130001	31131000	Selection hotspot	|nSL| (p=0.0016)
chr7	31131001	31132000	Selection hotspot	|nSL| (p=0.0013)
chr1	12585001	12586000	Selection hotspot	|nSL| (p=0.0333)
chr7	31250001	31251000	Selection hotspot	|nSL| (p=0.0246)
chr7	31279001	31280000	Selection hotspot	|nSL| (p=0.0109)
chr7	31335001	31336000	Selection hotspot	|nSL| (p=0.0265)
chr1	145065001	145066000	Selection hotspot	|nSL| (p=0.0137)
chr1	145066001	145067000	Selection hotspot	|nSL| (p=0.0073)
chr7	31508001	31509000	Selection hotspot	|nSL| (p=0.0138)
chr7	31512001	31513000	Selection hotspot	|nSL| (p=0.0175)
chr7	31513001	31514000	Selection hotspot	|nSL| (p=0.0061)
chr7	31514001	31515000	Selection hotspot	|nSL| (p=0.0218)
chr7	31683001	31684000	Selection hotspot	|nSL| (p=0.0376)
chr7	31684001	31685000	Selection hotspot	|nSL| (p=0.0363)
chr7	31685001	31686000	Selection hotspot	|nSL| (p=0.0138)
chr7	31686001	31687000	Selection hotspot	|nSL| (p=0.0067)
chr7	31687001	31688000	Selection hotspot	|nSL| (p=0.0312)
chr7	31689001	31690000	Selection hotspot	|nSL| (p=0.0355)
chr7	31691001	31692000	Selection hotspot	|nSL| (p=0.0285)
chr7	31703001	31704000	Selection hotspot	|nSL| (p=0.0251)
chr7	31707001	31708000	Selection hotspot	|nSL| (p=0.0124)
chr7	31725001	31726000	Selection hotspot	|nSL| (p=0.0175)
chr1	145119001	145120000	Selection hotspot	|nSL| (p=0.0377)
chr7	31991001	31992000	Selection hotspot	|nSL| (p=0.0331)
chr7	31996001	31997000	Selection hotspot	|nSL| (p=0.0052)
chr7	32343001	32344000	Selection hotspot	|nSL| (p=0.0379)
chr7	32404001	32405000	Selection hotspot	|nSL| (p=0.0383)
chr7	32405001	32406000	Selection hotspot	|nSL| (p=0.0322)
chr7	32407001	32408000	Selection hotspot	|nSL| (p=0.0178)
chr7	32408001	32409000	Selection hotspot	|nSL| (p=0.0277)
chr7	32410001	32411000	Selection hotspot	|nSL| (p=0.0078)
chr7	32411001	32412000	Selection hotspot	|nSL| (p=0.0143)
chr7	32412001	32413000	Selection hotspot	|nSL| (p=0.0256)
chr7	32413001	32414000	Selection hotspot	|nSL| (p=0.0013)
chr7	32414001	32415000	Selection hotspot	|nSL| (p=0.0035)
chr7	32415001	32416000	Selection hotspot	|nSL| (p=0.0054)
chr7	32416001	32417000	Selection hotspot	|nSL| (p=0.0236)
chr7	32418001	32419000	Selection hotspot	|nSL| (p=0.0479)
chr7	32419001	32420000	Selection hotspot	|nSL| (p=0.0075)
chr7	32422001	32423000	Selection hotspot	|nSL| (p=0.0168)
chr7	32423001	32424000	Selection hotspot	|nSL| (p=0.0476)
chr7	32424001	32425000	Selection hotspot	|nSL| (p=0.0218)
chr7	32425001	32426000	Selection hotspot	|nSL| (p=0.0059)
chr7	32427001	32428000	Selection hotspot	|nSL| (p=0.0056)
chr7	32444001	32445000	Selection hotspot	|nSL| (p=0.0195)
chr7	32445001	32446000	Selection hotspot	|nSL| (p=0.0216)
chr1	145171001	145172000	Selection hotspot	|nSL| (p=0.0189)
chr1	145172001	145173000	Selection hotspot	|nSL| (p=0.0246)
chr7	32498001	32499000	Selection hotspot	|nSL| (p=0.0256)
chr1	145174001	145175000	Selection hotspot	|nSL| (p=0.0347)
chr7	32600001	32601000	Selection hotspot	|nSL| (p=0.0226)
chr7	32864001	32865000	Selection hotspot	|nSL| (p=0.0303)
chr7	33061001	33062000	Selection hotspot	|nSL| (p=0.0451)
chr7	33243001	33244000	Selection hotspot	|nSL| (p=0.0145)
chr7	33244001	33245000	Selection hotspot	|nSL| (p=0.0209)
chr7	33712001	33713000	Selection hotspot	|nSL| (p=0.02)
chr7	33733001	33734000	Selection hotspot	|nSL| (p=0.0335)
chr7	33755001	33756000	Selection hotspot	|nSL| (p=0.0324)
chr7	33855001	33856000	Selection hotspot	|nSL| (p=0.0131)
chr7	33856001	33857000	Selection hotspot	|nSL| (p=0.0252)
chr7	33871001	33872000	Selection hotspot	|nSL| (p=0.0306)
chr7	33875001	33876000	Selection hotspot	|nSL| (p=0.0116)
chr7	33885001	33886000	Selection hotspot	|nSL| (p=0.032)
chr7	33886001	33887000	Selection hotspot	|nSL| (p=0.0173)
chr7	33890001	33891000	Selection hotspot	|nSL| (p=0.0304)
chr7	33906001	33907000	Selection hotspot	|nSL| (p=0.0353)
chr7	33908001	33909000	Selection hotspot	|nSL| (p=0.0462)
chr7	33968001	33969000	Selection hotspot	|nSL| (p=0.0433)
chr7	34020001	34021000	Selection hotspot	|nSL| (p=0.0423)
chr7	34087001	34088000	Selection hotspot	|nSL| (p=0.0097)
chr7	34099001	34100000	Selection hotspot	|nSL| (p=0.0229)
chr7	34119001	34120000	Selection hotspot	|nSL| (p=0.0064)
chr7	34121001	34122000	Selection hotspot	|nSL| (p=0.0253)
chr7	34122001	34123000	Selection hotspot	|nSL| (p=0.0093)
chr7	34123001	34124000	Selection hotspot	|nSL| (p=0.0018)
chr7	34128001	34129000	Selection hotspot	|nSL| (p=0.0037)
chr7	34129001	34130000	Selection hotspot	|nSL| (p=0.0035)
chr7	34139001	34140000	Selection hotspot	|nSL| (p=0.0196)
chr7	34140001	34141000	Selection hotspot	|nSL| (p=0.0436)
chr7	34197001	34198000	Selection hotspot	|nSL| (p=0.0264)
chr7	34198001	34199000	Selection hotspot	|nSL| (p=0.0085)
chr7	34206001	34207000	Selection hotspot	|nSL| (p=0.0467)
chr7	34228001	34229000	Selection hotspot	|nSL| (p=0.036)
chr7	34236001	34237000	Selection hotspot	|nSL| (p=0.0106)
chr7	34237001	34238000	Selection hotspot	|nSL| (p=0.0193)
chr7	34239001	34240000	Selection hotspot	|nSL| (p=0.0059)
chr7	34243001	34244000	Selection hotspot	|nSL| (p=0.0161)
chr7	34245001	34246000	Selection hotspot	|nSL| (p=0.0248)
chr7	34246001	34247000	Selection hotspot	|nSL| (p=0.0098)
chr7	34251001	34252000	Selection hotspot	|nSL| (p=0.0149)
chr7	34256001	34257000	Selection hotspot	|nSL| (p=0.0176)
chr7	34257001	34258000	Selection hotspot	|nSL| (p=0.0112)
chr7	34259001	34260000	Selection hotspot	|nSL| (p=0.0109)
chr7	34360001	34361000	Selection hotspot	|nSL| (p=0.007)
chr7	34361001	34362000	Selection hotspot	|nSL| (p=0.0054)
chr7	34427001	34428000	Selection hotspot	|nSL| (p=0.0129)
chr7	34492001	34493000	Selection hotspot	|nSL| (p=0.032)
chr7	34500001	34501000	Selection hotspot	|nSL| (p=0.0237)
chr7	34556001	34557000	Selection hotspot	|nSL| (p=0.0135)
chr7	34558001	34559000	Selection hotspot	|nSL| (p=0.0255)
chr7	34576001	34577000	Selection hotspot	|nSL| (p=0.0297)
chr7	34606001	34607000	Selection hotspot	|nSL| (p=0.0383)
chr7	34619001	34620000	Selection hotspot	|nSL| (p=0.0111)
chr7	34632001	34633000	Selection hotspot	|nSL| (p=0.047)
chr7	34635001	34636000	Selection hotspot	|nSL| (p=0.0387)
chr7	34641001	34642000	Selection hotspot	|nSL| (p=0.0175)
chr7	34887001	34888000	Selection hotspot	|nSL| (p=0.0331)
chr7	34898001	34899000	Selection hotspot	|nSL| (p=0.0247)
chr7	34899001	34900000	Selection hotspot	|nSL| (p=0.0399)
chr7	34919001	34920000	Selection hotspot	|nSL| (p=0.0262)
chr7	34931001	34932000	Selection hotspot	|nSL| (p=0.0291)
chr7	35084001	35085000	Selection hotspot	|nSL| (p=0.0134)
chr7	35095001	35096000	Selection hotspot	|nSL| (p=0.0315)
chr7	35096001	35097000	Selection hotspot	|nSL| (p=0.011)
chr7	35097001	35098000	Selection hotspot	|nSL| (p=0.0245)
chr7	35098001	35099000	Selection hotspot	|nSL| (p=0.0209)
chr7	35103001	35104000	Selection hotspot	|nSL| (p=0.0454)
chr7	35129001	35130000	Selection hotspot	|nSL| (p=0.0329)
chr7	35158001	35159000	Selection hotspot	|nSL| (p=0.0206)
chr7	35161001	35162000	Selection hotspot	|nSL| (p=0.0465)
chr7	35172001	35173000	Selection hotspot	|nSL| (p=0.0461)
chr7	35218001	35219000	Selection hotspot	|nSL| (p=0.0268)
chr1	145452001	145453000	Selection hotspot	|nSL| (p=0.0162)
chr7	35307001	35308000	Selection hotspot	|nSL| (p=0.0198)
chr7	35309001	35310000	Selection hotspot	|nSL| (p=0.0316)
chr1	145454001	145455000	Selection hotspot	|nSL| (p=0.0032)
chr1	145456001	145457000	Selection hotspot	|nSL| (p=0.0308)
chr1	145459001	145460000	Selection hotspot	|nSL| (p=0.0131)
chr1	145462001	145463000	Selection hotspot	|nSL| (p=6e-04)
chr1	145463001	145464000	Selection hotspot	|nSL| (p=0.0019)
chr1	145465001	145466000	Selection hotspot	|nSL| (p=0.0465)
chr7	35463001	35464000	Selection hotspot	|nSL| (p=0.0368)
chr7	35520001	35521000	Selection hotspot	|nSL| (p=0.0323)
chr1	145480001	145481000	Selection hotspot	|nSL| (p=0.0415)
chr7	35580001	35581000	Selection hotspot	|nSL| (p=0.0181)
chr7	35582001	35583000	Selection hotspot	|nSL| (p=0.0227)
chr1	145490001	145491000	Selection hotspot	|nSL| (p=0.0083)
chr1	145493001	145494000	Selection hotspot	|nSL| (p=0.0104)
chr1	145508001	145509000	Selection hotspot	|nSL| (p=0.048)
chr7	35968001	35969000	Selection hotspot	|nSL| (p=0.027)
chr7	35973001	35974000	Selection hotspot	|nSL| (p=0.0184)
chr1	145520001	145521000	Selection hotspot	|nSL| (p=0.0165)
chr7	35976001	35977000	Selection hotspot	|nSL| (p=0.0348)
chr7	35984001	35985000	Selection hotspot	|nSL| (p=0.0201)
chr7	35985001	35986000	Selection hotspot	|nSL| (p=0.0426)
chr7	35986001	35987000	Selection hotspot	|nSL| (p=0.0044)
chr7	35988001	35989000	Selection hotspot	|nSL| (p=0.0145)
chr7	35989001	35990000	Selection hotspot	|nSL| (p=0.0032)
chr7	35990001	35991000	Selection hotspot	|nSL| (p=0.0142)
chr7	35991001	35992000	Selection hotspot	|nSL| (p=0.0046)
chr7	35992001	35993000	Selection hotspot	|nSL| (p=0.0213)
chr7	35995001	35996000	Selection hotspot	|nSL| (p=0.0355)
chr7	35996001	35997000	Selection hotspot	|nSL| (p=7e-04)
chr7	35997001	35998000	Selection hotspot	|nSL| (p=0.0299)
chr7	35998001	35999000	Selection hotspot	|nSL| (p=0.0029)
chr7	36002001	36003000	Selection hotspot	|nSL| (p=0.0293)
chr7	36003001	36004000	Selection hotspot	|nSL| (p=0.0019)
chr7	36004001	36005000	Selection hotspot	|nSL| (p=0.0058)
chr7	36006001	36007000	Selection hotspot	|nSL| (p=0.0098)
chr7	36007001	36008000	Selection hotspot	|nSL| (p=0.0027)
chr7	36009001	36010000	Selection hotspot	|nSL| (p=0.0041)
chr7	36010001	36011000	Selection hotspot	|nSL| (p=0.0098)
chr7	36014001	36015000	Selection hotspot	|nSL| (p=0.0428)
chr7	36016001	36017000	Selection hotspot	|nSL| (p=0.002)
chr7	36021001	36022000	Selection hotspot	|nSL| (p=0.0039)
chr7	36022001	36023000	Selection hotspot	|nSL| (p=0.0248)
chr7	36023001	36024000	Selection hotspot	|nSL| (p=0.0175)
chr7	36025001	36026000	Selection hotspot	|nSL| (p=0.0031)
chr7	36026001	36027000	Selection hotspot	|nSL| (p=3e-04)
chr7	36027001	36028000	Selection hotspot	|nSL| (p=5e-04)
chr7	36028001	36029000	Selection hotspot	|nSL| (p=0.0247)
chr7	36029001	36030000	Selection hotspot	|nSL| (p=0.0065)
chr7	36031001	36032000	Selection hotspot	|nSL| (p=0.0079)
chr7	36032001	36033000	Selection hotspot	|nSL| (p=0.005)
chr7	36033001	36034000	Selection hotspot	|nSL| (p=0.0034)
chr7	36034001	36035000	Selection hotspot	|nSL| (p=0.0041)
chr7	36035001	36036000	Selection hotspot	|nSL| (p=6e-04)
chr7	36037001	36038000	Selection hotspot	|nSL| (p=0.0097)
chr7	36039001	36040000	Selection hotspot	|nSL| (p=0.0159)
chr7	36040001	36041000	Selection hotspot	|nSL| (p=0.0079)
chr7	36044001	36045000	Selection hotspot	|nSL| (p=0.016)
chr7	36046001	36047000	Selection hotspot	|nSL| (p=0.0199)
chr7	36047001	36048000	Selection hotspot	|nSL| (p=0.0237)
chr7	36048001	36049000	Selection hotspot	|nSL| (p=0.0021)
chr7	36049001	36050000	Selection hotspot	|nSL| (p=0.0131)
chr7	36052001	36053000	Selection hotspot	|nSL| (p=0.0082)
chr7	36060001	36061000	Selection hotspot	|nSL| (p=0.0275)
chr7	36562001	36563000	Selection hotspot	|nSL| (p=0.0354)
chr7	36667001	36668000	Selection hotspot	|nSL| (p=0.0214)
chr1	145622001	145623000	Selection hotspot	|nSL| (p=0.0377)
chr7	36996001	36997000	Selection hotspot	|nSL| (p=0.0148)
chr7	36997001	36998000	Selection hotspot	|nSL| (p=1e-04)
chr7	36998001	36999000	Selection hotspot	|nSL| (p=0.0433)
chr7	37016001	37017000	Selection hotspot	|nSL| (p=0.0129)
chr7	37026001	37027000	Selection hotspot	|nSL| (p=0.0177)
chr7	37029001	37030000	Selection hotspot	|nSL| (p=0.029)
chr7	37033001	37034000	Selection hotspot	|nSL| (p=0.0229)
chr7	37035001	37036000	Selection hotspot	|nSL| (p=0.0093)
chr7	37037001	37038000	Selection hotspot	|nSL| (p=0.0468)
chr7	37039001	37040000	Selection hotspot	|nSL| (p=0.0292)
chr7	37043001	37044000	Selection hotspot	|nSL| (p=0.0038)
chr7	37046001	37047000	Selection hotspot	|nSL| (p=0.0315)
chr7	37047001	37048000	Selection hotspot	|nSL| (p=0.0321)
chr7	37050001	37051000	Selection hotspot	|nSL| (p=0.0175)
chr7	37056001	37057000	Selection hotspot	|nSL| (p=0.0276)
chr7	37058001	37059000	Selection hotspot	|nSL| (p=0.0303)
chr7	37059001	37060000	Selection hotspot	|nSL| (p=0.0301)
chr7	37064001	37065000	Selection hotspot	|nSL| (p=0.0237)
chr7	37065001	37066000	Selection hotspot	|nSL| (p=0.0101)
chr7	37071001	37072000	Selection hotspot	|nSL| (p=0.0299)
chr7	37077001	37078000	Selection hotspot	|nSL| (p=0.0143)
chr7	37078001	37079000	Selection hotspot	|nSL| (p=0.0101)
chr7	37079001	37080000	Selection hotspot	|nSL| (p=4e-04)
chr7	37080001	37081000	Selection hotspot	|nSL| (p=0.0033)
chr7	37081001	37082000	Selection hotspot	|nSL| (p=0.0127)
chr7	37082001	37083000	Selection hotspot	|nSL| (p=0.0414)
chr7	37084001	37085000	Selection hotspot	|nSL| (p=0.0013)
chr7	37092001	37093000	Selection hotspot	|nSL| (p=0.0179)
chr7	37105001	37106000	Selection hotspot	|nSL| (p=0.0188)
chr7	37107001	37108000	Selection hotspot	|nSL| (p=0.0415)
chr7	37108001	37109000	Selection hotspot	|nSL| (p=0.0262)
chr7	37115001	37116000	Selection hotspot	|nSL| (p=0.0172)
chr7	37119001	37120000	Selection hotspot	|nSL| (p=0.0333)
chr7	37126001	37127000	Selection hotspot	|nSL| (p=0.0336)
chr7	37128001	37129000	Selection hotspot	|nSL| (p=0.0017)
chr7	37129001	37130000	Selection hotspot	|nSL| (p=0.0094)
chr7	37130001	37131000	Selection hotspot	|nSL| (p=0.0079)
chr7	37131001	37132000	Selection hotspot	|nSL| (p=9e-04)
chr7	37132001	37133000	Selection hotspot	|nSL| (p=0.0027)
chr7	37133001	37134000	Selection hotspot	|nSL| (p=0.0161)
chr7	37134001	37135000	Selection hotspot	|nSL| (p=0.0053)
chr7	37135001	37136000	Selection hotspot	|nSL| (p=0.0358)
chr7	37136001	37137000	Selection hotspot	|nSL| (p=0.0147)
chr7	37137001	37138000	Selection hotspot	|nSL| (p=0.0207)
chr7	37143001	37144000	Selection hotspot	|nSL| (p=0.025)
chr7	37147001	37148000	Selection hotspot	|nSL| (p=0.0079)
chr7	37148001	37149000	Selection hotspot	|nSL| (p=0.0114)
chr7	37149001	37150000	Selection hotspot	|nSL| (p=0.0498)
chr7	37151001	37152000	Selection hotspot	|nSL| (p=0.0345)
chr7	37154001	37155000	Selection hotspot	|nSL| (p=0.0331)
chr7	37155001	37156000	Selection hotspot	|nSL| (p=0.0348)
chr7	37160001	37161000	Selection hotspot	|nSL| (p=0.0375)
chr7	37168001	37169000	Selection hotspot	|nSL| (p=0.0315)
chr7	37169001	37170000	Selection hotspot	|nSL| (p=0.0059)
chr7	37172001	37173000	Selection hotspot	|nSL| (p=0.0169)
chr7	37176001	37177000	Selection hotspot	|nSL| (p=0.0352)
chr7	37189001	37190000	Selection hotspot	|nSL| (p=0.0447)
chr7	37190001	37191000	Selection hotspot	|nSL| (p=0.0269)
chr7	37281001	37282000	Selection hotspot	|nSL| (p=0.0215)
chr7	37432001	37433000	Selection hotspot	|nSL| (p=0.0287)
chr7	37451001	37452000	Selection hotspot	|nSL| (p=0.0146)
chr7	37452001	37453000	Selection hotspot	|nSL| (p=0.0374)
chr7	37495001	37496000	Selection hotspot	|nSL| (p=0.0366)
chr7	37629001	37630000	Selection hotspot	|nSL| (p=0.0026)
chr7	37630001	37631000	Selection hotspot	|nSL| (p=0.0035)
chr7	37631001	37632000	Selection hotspot	|nSL| (p=0.0221)
chr7	37632001	37633000	Selection hotspot	|nSL| (p=0.0294)
chr7	37634001	37635000	Selection hotspot	|nSL| (p=0.0292)
chr7	37640001	37641000	Selection hotspot	|nSL| (p=0.0434)
chr7	37647001	37648000	Selection hotspot	|nSL| (p=0.0066)
chr7	37648001	37649000	Selection hotspot	|nSL| (p=0.0126)
chr7	37651001	37652000	Selection hotspot	|nSL| (p=0.0189)
chr7	37653001	37654000	Selection hotspot	|nSL| (p=8e-04)
chr7	37659001	37660000	Selection hotspot	|nSL| (p=0.0285)
chr7	37660001	37661000	Selection hotspot	|nSL| (p=0.0045)
chr7	37661001	37662000	Selection hotspot	|nSL| (p=0.0259)
chr1	12652001	12653000	Selection hotspot	|nSL| (p=0.0177)
chr7	37940001	37941000	Selection hotspot	|nSL| (p=0.0172)
chr7	37941001	37942000	Selection hotspot	|nSL| (p=0.0218)
chr7	37963001	37964000	Selection hotspot	|nSL| (p=0.0325)
chr7	38030001	38031000	Selection hotspot	|nSL| (p=0.0066)
chr1	145739001	145740000	Selection hotspot	|nSL| (p=0.0446)
chr7	38230001	38231000	Selection hotspot	|nSL| (p=0.0363)
chr7	38293001	38294000	Selection hotspot	|nSL| (p=0.03)
chr1	145754001	145755000	Selection hotspot	|nSL| (p=0.0424)
chr7	38317001	38318000	Selection hotspot	|nSL| (p=0.0361)
chr7	38477001	38478000	Selection hotspot	|nSL| (p=0.0305)
chr7	38486001	38487000	Selection hotspot	|nSL| (p=0.0364)
chr7	38508001	38509000	Selection hotspot	|nSL| (p=0.0287)
chr7	38547001	38548000	Selection hotspot	|nSL| (p=0.0327)
chr7	38548001	38549000	Selection hotspot	|nSL| (p=0.0164)
chr7	38619001	38620000	Selection hotspot	|nSL| (p=0.0374)
chr1	145786001	145787000	Selection hotspot	|nSL| (p=0.0122)
chr7	38822001	38823000	Selection hotspot	|nSL| (p=0.0266)
chr7	38823001	38824000	Selection hotspot	|nSL| (p=0.0201)
chr7	38834001	38835000	Selection hotspot	|nSL| (p=0.0348)
chr7	38849001	38850000	Selection hotspot	|nSL| (p=0.0288)
chr7	38883001	38884000	Selection hotspot	|nSL| (p=0.0198)
chr1	145815001	145816000	Selection hotspot	|nSL| (p=0.0243)
chr7	39005001	39006000	Selection hotspot	|nSL| (p=0.0261)
chr7	39074001	39075000	Selection hotspot	|nSL| (p=0.0317)
chr7	39323001	39324000	Selection hotspot	|nSL| (p=0.0312)
chr7	39427001	39428000	Selection hotspot	|nSL| (p=0.0438)
chr7	39543001	39544000	Selection hotspot	|nSL| (p=0.0351)
chr7	39571001	39572000	Selection hotspot	|nSL| (p=0.0202)
chr7	39572001	39573000	Selection hotspot	|nSL| (p=0.0026)
chr7	39574001	39575000	Selection hotspot	|nSL| (p=0.009)
chr7	39575001	39576000	Selection hotspot	|nSL| (p=0.0065)
chr7	39576001	39577000	Selection hotspot	|nSL| (p=0.0057)
chr7	39577001	39578000	Selection hotspot	|nSL| (p=0.0213)
chr7	39578001	39579000	Selection hotspot	|nSL| (p=0.0199)
chr7	39579001	39580000	Selection hotspot	|nSL| (p=0.0078)
chr7	39591001	39592000	Selection hotspot	|nSL| (p=0.0168)
chr7	39592001	39593000	Selection hotspot	|nSL| (p=0.0283)
chr7	39593001	39594000	Selection hotspot	|nSL| (p=0.0121)
chr7	39595001	39596000	Selection hotspot	|nSL| (p=0.0251)
chr7	40488001	40489000	Selection hotspot	|nSL| (p=0.0047)
chr7	40489001	40490000	Selection hotspot	|nSL| (p=0.0251)
chr7	40493001	40494000	Selection hotspot	|nSL| (p=0.0251)
chr7	40496001	40497000	Selection hotspot	|nSL| (p=0.0407)
chr7	40498001	40499000	Selection hotspot	|nSL| (p=0.0346)
chr7	40519001	40520000	Selection hotspot	|nSL| (p=0.0407)
chr7	40520001	40521000	Selection hotspot	|nSL| (p=0.035)
chr7	40545001	40546000	Selection hotspot	|nSL| (p=0.0333)
chr7	40555001	40556000	Selection hotspot	|nSL| (p=0.0377)
chr7	40559001	40560000	Selection hotspot	|nSL| (p=0.0362)
chr7	40572001	40573000	Selection hotspot	|nSL| (p=0.027)
chr7	40582001	40583000	Selection hotspot	|nSL| (p=0.0354)
chr7	40590001	40591000	Selection hotspot	|nSL| (p=0.0046)
chr7	40591001	40592000	Selection hotspot	|nSL| (p=0.0147)
chr7	40601001	40602000	Selection hotspot	|nSL| (p=0.0147)
chr7	40610001	40611000	Selection hotspot	|nSL| (p=0.0361)
chr1	146036001	146037000	Selection hotspot	|nSL| (p=0.047)
chr7	40625001	40626000	Selection hotspot	|nSL| (p=0.0223)
chr7	40645001	40646000	Selection hotspot	|nSL| (p=0.0377)
chr7	40646001	40647000	Selection hotspot	|nSL| (p=0.0167)
chr7	40648001	40649000	Selection hotspot	|nSL| (p=0.0342)
chr7	40650001	40651000	Selection hotspot	|nSL| (p=0.0212)
chr7	40677001	40678000	Selection hotspot	|nSL| (p=0.0364)
chr7	40687001	40688000	Selection hotspot	|nSL| (p=0.0183)
chr7	40697001	40698000	Selection hotspot	|nSL| (p=0.032)
chr7	40758001	40759000	Selection hotspot	|nSL| (p=0.0411)
chr7	40759001	40760000	Selection hotspot	|nSL| (p=0.0404)
chr7	41063001	41064000	Selection hotspot	|nSL| (p=0.0205)
chr7	41077001	41078000	Selection hotspot	|nSL| (p=0.0464)
chr7	41098001	41099000	Selection hotspot	|nSL| (p=0.0236)
chr7	41203001	41204000	Selection hotspot	|nSL| (p=0.0237)
chr7	41250001	41251000	Selection hotspot	|nSL| (p=0.0398)
chr7	41298001	41299000	Selection hotspot	|nSL| (p=0.0416)
chr7	41300001	41301000	Selection hotspot	|nSL| (p=0.0286)
chr7	41359001	41360000	Selection hotspot	|nSL| (p=0.026)
chr1	12688001	12689000	Selection hotspot	|nSL| (p=0.0046)
chr7	41535001	41536000	Selection hotspot	|nSL| (p=0.0038)
chr7	41536001	41537000	Selection hotspot	|nSL| (p=0.0146)
chr7	41547001	41548000	Selection hotspot	|nSL| (p=0.0087)
chr7	41553001	41554000	Selection hotspot	|nSL| (p=0.005)
chr7	41554001	41555000	Selection hotspot	|nSL| (p=0.0298)
chr7	41555001	41556000	Selection hotspot	|nSL| (p=0.023)
chr7	41557001	41558000	Selection hotspot	|nSL| (p=0.0014)
chr7	41558001	41559000	Selection hotspot	|nSL| (p=0.0299)
chr7	41561001	41562000	Selection hotspot	|nSL| (p=0.0036)
chr7	41562001	41563000	Selection hotspot	|nSL| (p=0.0233)
chr7	41563001	41564000	Selection hotspot	|nSL| (p=0.0259)
chr7	41564001	41565000	Selection hotspot	|nSL| (p=0.0096)
chr7	41566001	41567000	Selection hotspot	|nSL| (p=0.0265)
chr7	41568001	41569000	Selection hotspot	|nSL| (p=0.0097)
chr7	41569001	41570000	Selection hotspot	|nSL| (p=0.0197)
chr7	41570001	41571000	Selection hotspot	|nSL| (p=0.0041)
chr7	41573001	41574000	Selection hotspot	|nSL| (p=0.0077)
chr7	41574001	41575000	Selection hotspot	|nSL| (p=0.0016)
chr7	41575001	41576000	Selection hotspot	|nSL| (p=0.0153)
chr7	41576001	41577000	Selection hotspot	|nSL| (p=0.009)
chr7	41578001	41579000	Selection hotspot	|nSL| (p=0.0364)
chr7	41579001	41580000	Selection hotspot	|nSL| (p=0.0434)
chr1	12689001	12690000	Selection hotspot	|nSL| (p=0.039)
chr7	41630001	41631000	Selection hotspot	|nSL| (p=0.018)
chr7	41687001	41688000	Selection hotspot	|nSL| (p=0.0352)
chr1	12690001	12691000	Selection hotspot	|nSL| (p=0.01)
chr7	41991001	41992000	Selection hotspot	|nSL| (p=0.036)
chr7	41992001	41993000	Selection hotspot	|nSL| (p=0.0323)
chr7	42004001	42005000	Selection hotspot	|nSL| (p=0.0219)
chr7	42107001	42108000	Selection hotspot	|nSL| (p=0.0157)
chr1	12695001	12696000	Selection hotspot	|nSL| (p=0.042)
chr7	42295001	42296000	Selection hotspot	|nSL| (p=0.0219)
chr1	12696001	12697000	Selection hotspot	|nSL| (p=0.0451)
chr7	42385001	42386000	Selection hotspot	|nSL| (p=0.0124)
chr7	42386001	42387000	Selection hotspot	|nSL| (p=0.0183)
chr7	42387001	42388000	Selection hotspot	|nSL| (p=0.0144)
chr7	42389001	42390000	Selection hotspot	|nSL| (p=0.0017)
chr7	42395001	42396000	Selection hotspot	|nSL| (p=0.0107)
chr7	42398001	42399000	Selection hotspot	|nSL| (p=0.0385)
chr7	42404001	42405000	Selection hotspot	|nSL| (p=0.0078)
chr7	42405001	42406000	Selection hotspot	|nSL| (p=0.0085)
chr7	42406001	42407000	Selection hotspot	|nSL| (p=0.0031)
chr7	42407001	42408000	Selection hotspot	|nSL| (p=0.0346)
chr7	42410001	42411000	Selection hotspot	|nSL| (p=0.0095)
chr7	42412001	42413000	Selection hotspot	|nSL| (p=0.0162)
chr7	42414001	42415000	Selection hotspot	|nSL| (p=0.0303)
chr7	42429001	42430000	Selection hotspot	|nSL| (p=0.0298)
chr1	146320001	146321000	Selection hotspot	|nSL| (p=0.035)
chr7	42446001	42447000	Selection hotspot	|nSL| (p=0.0131)
chr7	42447001	42448000	Selection hotspot	|nSL| (p=0.0141)
chr7	42448001	42449000	Selection hotspot	|nSL| (p=0.0229)
chr7	42449001	42450000	Selection hotspot	|nSL| (p=0.0148)
chr7	42450001	42451000	Selection hotspot	|nSL| (p=0.0107)
chr7	42451001	42452000	Selection hotspot	|nSL| (p=0.0225)
chr7	42452001	42453000	Selection hotspot	|nSL| (p=0.0135)
chr7	42453001	42454000	Selection hotspot	|nSL| (p=0.034)
chr7	42471001	42472000	Selection hotspot	|nSL| (p=0.0034)
chr7	42476001	42477000	Selection hotspot	|nSL| (p=0.0061)
chr7	42478001	42479000	Selection hotspot	|nSL| (p=0.0207)
chr7	42479001	42480000	Selection hotspot	|nSL| (p=0.0172)
chr7	42491001	42492000	Selection hotspot	|nSL| (p=0.0481)
chr7	42494001	42495000	Selection hotspot	|nSL| (p=0.0167)
chr1	12698001	12699000	Selection hotspot	|nSL| (p=0.0298)
chr1	146328001	146329000	Selection hotspot	|nSL| (p=0.0257)
chr7	42624001	42625000	Selection hotspot	|nSL| (p=0.0349)
chr7	42627001	42628000	Selection hotspot	|nSL| (p=0.038)
chr1	12700001	12701000	Selection hotspot	|nSL| (p=0.0013)
chr7	42741001	42742000	Selection hotspot	|nSL| (p=0.0485)
chr7	42749001	42750000	Selection hotspot	|nSL| (p=0.0346)
chr7	42751001	42752000	Selection hotspot	|nSL| (p=0.021)
chr7	42752001	42753000	Selection hotspot	|nSL| (p=0.0286)
chr7	42756001	42757000	Selection hotspot	|nSL| (p=0.0323)
chr7	42757001	42758000	Selection hotspot	|nSL| (p=0.0243)
chr7	42815001	42816000	Selection hotspot	|nSL| (p=0.0457)
chr7	42823001	42824000	Selection hotspot	|nSL| (p=0.0217)
chr7	42844001	42845000	Selection hotspot	|nSL| (p=0.0394)
chr7	42845001	42846000	Selection hotspot	|nSL| (p=0.0302)
chr7	42846001	42847000	Selection hotspot	|nSL| (p=0.0206)
chr7	42847001	42848000	Selection hotspot	|nSL| (p=0.0267)
chr7	42853001	42854000	Selection hotspot	|nSL| (p=0.0085)
chr7	42855001	42856000	Selection hotspot	|nSL| (p=0.0079)
chr7	42877001	42878000	Selection hotspot	|nSL| (p=0.0128)
chr7	42879001	42880000	Selection hotspot	|nSL| (p=0.0174)
chr7	42882001	42883000	Selection hotspot	|nSL| (p=0.0081)
chr7	42885001	42886000	Selection hotspot	|nSL| (p=0.0384)
chr7	42893001	42894000	Selection hotspot	|nSL| (p=0.0024)
chr7	42895001	42896000	Selection hotspot	|nSL| (p=0.0075)
chr7	42897001	42898000	Selection hotspot	|nSL| (p=0.0172)
chr7	42899001	42900000	Selection hotspot	|nSL| (p=0.0207)
chr7	42900001	42901000	Selection hotspot	|nSL| (p=0.0309)
chr7	42901001	42902000	Selection hotspot	|nSL| (p=0.0409)
chr7	42903001	42904000	Selection hotspot	|nSL| (p=0.0406)
chr1	12702001	12703000	Selection hotspot	|nSL| (p=0.0019)
chr7	42904001	42905000	Selection hotspot	|nSL| (p=0.0082)
chr7	42906001	42907000	Selection hotspot	|nSL| (p=0.0167)
chr7	42910001	42911000	Selection hotspot	|nSL| (p=0.0017)
chr7	42911001	42912000	Selection hotspot	|nSL| (p=7e-04)
chr7	42912001	42913000	Selection hotspot	|nSL| (p=0.001)
chr7	42913001	42914000	Selection hotspot	|nSL| (p=0.0095)
chr7	42914001	42915000	Selection hotspot	|nSL| (p=0.0052)
chr7	42915001	42916000	Selection hotspot	|nSL| (p=0.015)
chr7	42924001	42925000	Selection hotspot	|nSL| (p=0.022)
chr7	42927001	42928000	Selection hotspot	|nSL| (p=0.0094)
chr7	42928001	42929000	Selection hotspot	|nSL| (p=0.0187)
chr7	42933001	42934000	Selection hotspot	|nSL| (p=0.0084)
chr7	42934001	42935000	Selection hotspot	|nSL| (p=0.0128)
chr7	42935001	42936000	Selection hotspot	|nSL| (p=0.005)
chr7	42936001	42937000	Selection hotspot	|nSL| (p=0.0259)
chr7	42944001	42945000	Selection hotspot	|nSL| (p=0.0106)
chr7	42951001	42952000	Selection hotspot	|nSL| (p=0.0311)
chr7	42954001	42955000	Selection hotspot	|nSL| (p=0.0357)
chr7	42958001	42959000	Selection hotspot	|nSL| (p=0.0258)
chr7	42959001	42960000	Selection hotspot	|nSL| (p=0.0188)
chr7	42960001	42961000	Selection hotspot	|nSL| (p=0.023)
chr7	42974001	42975000	Selection hotspot	|nSL| (p=0.0419)
chr7	42984001	42985000	Selection hotspot	|nSL| (p=0.0464)
chr1	12703001	12704000	Selection hotspot	|nSL| (p=0.0072)
chr7	43035001	43036000	Selection hotspot	|nSL| (p=0.0459)
chr7	43065001	43066000	Selection hotspot	|nSL| (p=0.0305)
chr7	43066001	43067000	Selection hotspot	|nSL| (p=0.0363)
chr7	43074001	43075000	Selection hotspot	|nSL| (p=0.0242)
chr7	43075001	43076000	Selection hotspot	|nSL| (p=0.0495)
chr7	43080001	43081000	Selection hotspot	|nSL| (p=0.0332)
chr7	43093001	43094000	Selection hotspot	|nSL| (p=0.0228)
chr1	12704001	12705000	Selection hotspot	|nSL| (p=0.0109)
chr7	43177001	43178000	Selection hotspot	|nSL| (p=0.0266)
chr7	43280001	43281000	Selection hotspot	|nSL| (p=0.0115)
chr7	43281001	43282000	Selection hotspot	|nSL| (p=0.0358)
chr1	12706001	12707000	Selection hotspot	|nSL| (p=7e-04)
chr7	43372001	43373000	Selection hotspot	|nSL| (p=0.0251)
chr1	12707001	12708000	Selection hotspot	|nSL| (p=0.0042)
chr7	43455001	43456000	Selection hotspot	|nSL| (p=0.0245)
chr1	12708001	12709000	Selection hotspot	|nSL| (p=8e-04)
chr1	12709001	12710000	Selection hotspot	|nSL| (p=0.0045)
chr7	43607001	43608000	Selection hotspot	|nSL| (p=0.0044)
chr7	43609001	43610000	Selection hotspot	|nSL| (p=0.0232)
chr7	43610001	43611000	Selection hotspot	|nSL| (p=0.0456)
chr7	43612001	43613000	Selection hotspot	|nSL| (p=0.0142)
chr7	43615001	43616000	Selection hotspot	|nSL| (p=0.0293)
chr7	43628001	43629000	Selection hotspot	|nSL| (p=0.0457)
chr1	12712001	12713000	Selection hotspot	|nSL| (p=0.0056)
chr7	43908001	43909000	Selection hotspot	|nSL| (p=0.0227)
chr7	44060001	44061000	Selection hotspot	|nSL| (p=0.0241)
chr7	44062001	44063000	Selection hotspot	|nSL| (p=0.0121)
chr7	44063001	44064000	Selection hotspot	|nSL| (p=0.0016)
chr7	44064001	44065000	Selection hotspot	|nSL| (p=0.0038)
chr7	44065001	44066000	Selection hotspot	|nSL| (p=0.02)
chr7	44066001	44067000	Selection hotspot	|nSL| (p=0.003)
chr7	44067001	44068000	Selection hotspot	|nSL| (p=0.0033)
chr7	44068001	44069000	Selection hotspot	|nSL| (p=0.0388)
chr7	44070001	44071000	Selection hotspot	|nSL| (p=7e-04)
chr7	44071001	44072000	Selection hotspot	|nSL| (p=0.0086)
chr7	44072001	44073000	Selection hotspot	|nSL| (p=0.0302)
chr7	44076001	44077000	Selection hotspot	|nSL| (p=0.0093)
chr7	44082001	44083000	Selection hotspot	|nSL| (p=0.0277)
chr7	44087001	44088000	Selection hotspot	|nSL| (p=0.0289)
chr7	44091001	44092000	Selection hotspot	|nSL| (p=0.0455)
chr7	44103001	44104000	Selection hotspot	|nSL| (p=0.0294)
chr7	44271001	44272000	Selection hotspot	|nSL| (p=0.0465)
chr7	44295001	44296000	Selection hotspot	|nSL| (p=0.0195)
chr1	12716001	12717000	Selection hotspot	|nSL| (p=0.0037)
chr7	44325001	44326000	Selection hotspot	|nSL| (p=0.0304)
chr7	44326001	44327000	Selection hotspot	|nSL| (p=0.0183)
chr7	44381001	44382000	Selection hotspot	|nSL| (p=0.0375)
chr7	44398001	44399000	Selection hotspot	|nSL| (p=0.0309)
chr7	44403001	44404000	Selection hotspot	|nSL| (p=0.0244)
chr1	12717001	12718000	Selection hotspot	|nSL| (p=0.0016)
chr7	44411001	44412000	Selection hotspot	|nSL| (p=0.0103)
chr7	44412001	44413000	Selection hotspot	|nSL| (p=0.0386)
chr7	44413001	44414000	Selection hotspot	|nSL| (p=0.0304)
chr7	44414001	44415000	Selection hotspot	|nSL| (p=0.035)
chr7	44419001	44420000	Selection hotspot	|nSL| (p=0.0479)
chr7	44424001	44425000	Selection hotspot	|nSL| (p=0.0342)
chr7	44434001	44435000	Selection hotspot	|nSL| (p=0.0172)
chr7	44439001	44440000	Selection hotspot	|nSL| (p=0.0373)
chr7	44455001	44456000	Selection hotspot	|nSL| (p=0.0275)
chr7	44456001	44457000	Selection hotspot	|nSL| (p=0.0171)
chr7	44464001	44465000	Selection hotspot	|nSL| (p=0.007)
chr7	44487001	44488000	Selection hotspot	|nSL| (p=0.0149)
chr7	44490001	44491000	Selection hotspot	|nSL| (p=0.0098)
chr7	44493001	44494000	Selection hotspot	|nSL| (p=0.0211)
chr7	44496001	44497000	Selection hotspot	|nSL| (p=0.01)
chr7	44497001	44498000	Selection hotspot	|nSL| (p=0.0071)
chr1	12718001	12719000	Selection hotspot	|nSL| (p=0.0046)
chr7	44509001	44510000	Selection hotspot	|nSL| (p=0.0244)
chr7	44520001	44521000	Selection hotspot	|nSL| (p=0.0283)
chr7	44530001	44531000	Selection hotspot	|nSL| (p=0.0204)
chr7	44532001	44533000	Selection hotspot	|nSL| (p=0.0169)
chr7	44539001	44540000	Selection hotspot	|nSL| (p=0.0123)
chr7	44553001	44554000	Selection hotspot	|nSL| (p=0.0113)
chr7	44555001	44556000	Selection hotspot	|nSL| (p=0.0095)
chr7	44559001	44560000	Selection hotspot	|nSL| (p=0.0415)
chr7	44565001	44566000	Selection hotspot	|nSL| (p=0.0201)
chr7	44566001	44567000	Selection hotspot	|nSL| (p=0.0417)
chr7	44567001	44568000	Selection hotspot	|nSL| (p=0.0164)
chr7	44569001	44570000	Selection hotspot	|nSL| (p=0.016)
chr7	44573001	44574000	Selection hotspot	|nSL| (p=0.0259)
chr7	44574001	44575000	Selection hotspot	|nSL| (p=0.0025)
chr1	12719001	12720000	Selection hotspot	|nSL| (p=0.0131)
chr1	12720001	12721000	Selection hotspot	|nSL| (p=0.011)
chr1	12722001	12723000	Selection hotspot	|nSL| (p=0.0176)
chr7	44927001	44928000	Selection hotspot	|nSL| (p=0.0455)
chr7	45162001	45163000	Selection hotspot	|nSL| (p=0.0446)
chr1	12725001	12726000	Selection hotspot	|nSL| (p=0.0334)
chr7	45385001	45386000	Selection hotspot	|nSL| (p=0.0027)
chr7	45386001	45387000	Selection hotspot	|nSL| (p=0.0261)
chr7	45387001	45388000	Selection hotspot	|nSL| (p=0.0198)
chr7	45392001	45393000	Selection hotspot	|nSL| (p=0.0181)
chr1	12727001	12728000	Selection hotspot	|nSL| (p=0.019)
chr7	45437001	45438000	Selection hotspot	|nSL| (p=0.0225)
chr7	45523001	45524000	Selection hotspot	|nSL| (p=0.0239)
chr7	45549001	45550000	Selection hotspot	|nSL| (p=0.0314)
chr7	45639001	45640000	Selection hotspot	|nSL| (p=0.0257)
chr7	45651001	45652000	Selection hotspot	|nSL| (p=0.0126)
chr7	45653001	45654000	Selection hotspot	|nSL| (p=0.0126)
chr7	45656001	45657000	Selection hotspot	|nSL| (p=0.0105)
chr7	45689001	45690000	Selection hotspot	|nSL| (p=0.0407)
chr7	45693001	45694000	Selection hotspot	|nSL| (p=0.0293)
chr1	12731001	12732000	Selection hotspot	|nSL| (p=0.0354)
chr7	45863001	45864000	Selection hotspot	|nSL| (p=0.0274)
chr7	45864001	45865000	Selection hotspot	|nSL| (p=0.0287)
chr1	12732001	12733000	Selection hotspot	|nSL| (p=0.0132)
chr7	46015001	46016000	Selection hotspot	|nSL| (p=0.0236)
chr7	46098001	46099000	Selection hotspot	|nSL| (p=0.0215)
chr1	146689001	146690000	Selection hotspot	|nSL| (p=0.0199)
chr1	146690001	146691000	Selection hotspot	|nSL| (p=0.0073)
chr1	146691001	146692000	Selection hotspot	|nSL| (p=0.0103)
chr1	146692001	146693000	Selection hotspot	|nSL| (p=0.0142)
chr1	146693001	146694000	Selection hotspot	|nSL| (p=0.0246)
chr7	46226001	46227000	Selection hotspot	|nSL| (p=0.0311)
chr7	46234001	46235000	Selection hotspot	|nSL| (p=0.0352)
chr7	46236001	46237000	Selection hotspot	|nSL| (p=0.021)
chr7	46243001	46244000	Selection hotspot	|nSL| (p=0.0224)
chr7	46305001	46306000	Selection hotspot	|nSL| (p=0.0474)
chr7	46306001	46307000	Selection hotspot	|nSL| (p=0.0245)
chr7	46396001	46397000	Selection hotspot	|nSL| (p=0.0078)
chr7	46398001	46399000	Selection hotspot	|nSL| (p=0.0402)
chr7	46399001	46400000	Selection hotspot	|nSL| (p=0.03)
chr7	46400001	46401000	Selection hotspot	|nSL| (p=0.0254)
chr7	46409001	46410000	Selection hotspot	|nSL| (p=0.0187)
chr7	46411001	46412000	Selection hotspot	|nSL| (p=0.037)
chr7	46414001	46415000	Selection hotspot	|nSL| (p=0.033)
chr1	12738001	12739000	Selection hotspot	|nSL| (p=0.0166)
chr7	46510001	46511000	Selection hotspot	|nSL| (p=0.0099)
chr7	46526001	46527000	Selection hotspot	|nSL| (p=0.0187)
chr7	46528001	46529000	Selection hotspot	|nSL| (p=0.0286)
chr7	46537001	46538000	Selection hotspot	|nSL| (p=0.0355)
chr7	46540001	46541000	Selection hotspot	|nSL| (p=0.0412)
chr7	46544001	46545000	Selection hotspot	|nSL| (p=0.0341)
chr7	46554001	46555000	Selection hotspot	|nSL| (p=0.0027)
chr7	46555001	46556000	Selection hotspot	|nSL| (p=0.0356)
chr7	46558001	46559000	Selection hotspot	|nSL| (p=0.0075)
chr1	12739001	12740000	Selection hotspot	|nSL| (p=0.0143)
chr7	46604001	46605000	Selection hotspot	|nSL| (p=0.0206)
chr7	46674001	46675000	Selection hotspot	|nSL| (p=0.029)
chr1	12741001	12742000	Selection hotspot	|nSL| (p=0.0101)
chr1	12742001	12743000	Selection hotspot	|nSL| (p=0.0171)
chr7	47071001	47072000	Selection hotspot	|nSL| (p=0.0258)
chr7	47138001	47139000	Selection hotspot	|nSL| (p=0.0431)
chr7	47157001	47158000	Selection hotspot	|nSL| (p=0.0279)
chr1	12746001	12747000	Selection hotspot	|nSL| (p=0.0356)
chr7	47458001	47459000	Selection hotspot	|nSL| (p=0.0215)
chr7	47581001	47582000	Selection hotspot	|nSL| (p=0.0017)
chr7	47582001	47583000	Selection hotspot	|nSL| (p=0.0191)
chr7	47583001	47584000	Selection hotspot	|nSL| (p=0.013)
chr7	47658001	47659000	Selection hotspot	|nSL| (p=0.0282)
chr1	12750001	12751000	Selection hotspot	|nSL| (p=0.0113)
chr1	12751001	12752000	Selection hotspot	|nSL| (p=0.0261)
chr7	47810001	47811000	Selection hotspot	|nSL| (p=0.0255)
chr7	47934001	47935000	Selection hotspot	|nSL| (p=0.0404)
chr7	48053001	48054000	Selection hotspot	|nSL| (p=0.0207)
chr7	48078001	48079000	Selection hotspot	|nSL| (p=0.0294)
chr7	48223001	48224000	Selection hotspot	|nSL| (p=0.0222)
chr7	48369001	48370000	Selection hotspot	|nSL| (p=0.0166)
chr7	48371001	48372000	Selection hotspot	|nSL| (p=0.0077)
chr7	48391001	48392000	Selection hotspot	|nSL| (p=0.0393)
chr7	48395001	48396000	Selection hotspot	|nSL| (p=0.0386)
chr7	48397001	48398000	Selection hotspot	|nSL| (p=0.0217)
chr7	48432001	48433000	Selection hotspot	|nSL| (p=0.0133)
chr1	12758001	12759000	Selection hotspot	|nSL| (p=0.0264)
chr1	12761001	12762000	Selection hotspot	|nSL| (p=0.0191)
chr7	49158001	49159000	Selection hotspot	|nSL| (p=0.016)
chr7	49159001	49160000	Selection hotspot	|nSL| (p=0.0464)
chr7	49162001	49163000	Selection hotspot	|nSL| (p=0.0217)
chr7	49165001	49166000	Selection hotspot	|nSL| (p=0.0196)
chr7	49175001	49176000	Selection hotspot	|nSL| (p=0.0307)
chr7	49176001	49177000	Selection hotspot	|nSL| (p=0.0212)
chr7	49181001	49182000	Selection hotspot	|nSL| (p=0.0171)
chr7	49192001	49193000	Selection hotspot	|nSL| (p=0.0227)
chr7	49208001	49209000	Selection hotspot	|nSL| (p=0.0302)
chr7	49209001	49210000	Selection hotspot	|nSL| (p=0.0343)
chr7	49213001	49214000	Selection hotspot	|nSL| (p=0.0328)
chr1	146998001	146999000	Selection hotspot	|nSL| (p=0.038)
chr7	49237001	49238000	Selection hotspot	|nSL| (p=0.015)
chr7	49238001	49239000	Selection hotspot	|nSL| (p=0.0052)
chr7	49242001	49243000	Selection hotspot	|nSL| (p=0.0248)
chr7	49243001	49244000	Selection hotspot	|nSL| (p=0.011)
chr7	49244001	49245000	Selection hotspot	|nSL| (p=0.017)
chr7	49245001	49246000	Selection hotspot	|nSL| (p=0.0272)
chr7	49247001	49248000	Selection hotspot	|nSL| (p=0.0163)
chr7	49248001	49249000	Selection hotspot	|nSL| (p=0.0226)
chr7	49275001	49276000	Selection hotspot	|nSL| (p=0.0168)
chr7	49277001	49278000	Selection hotspot	|nSL| (p=0.016)
chr7	49279001	49280000	Selection hotspot	|nSL| (p=0.0399)
chr7	49381001	49382000	Selection hotspot	|nSL| (p=0.0384)
chr1	147019001	147020000	Selection hotspot	|nSL| (p=0.0411)
chr7	49499001	49500000	Selection hotspot	|nSL| (p=0.031)
chr7	49500001	49501000	Selection hotspot	|nSL| (p=0.0129)
chr7	49503001	49504000	Selection hotspot	|nSL| (p=0.0351)
chr1	12773001	12774000	Selection hotspot	|nSL| (p=0.0303)
chr7	50136001	50137000	Selection hotspot	|nSL| (p=0.0476)
chr7	50214001	50215000	Selection hotspot	|nSL| (p=0.0297)
chr7	50366001	50367000	Selection hotspot	|nSL| (p=0.017)
chr7	50413001	50414000	Selection hotspot	|nSL| (p=0.0012)
chr7	50768001	50769000	Selection hotspot	|nSL| (p=0.0261)
chr7	50782001	50783000	Selection hotspot	|nSL| (p=0.0321)
chr7	50881001	50882000	Selection hotspot	|nSL| (p=0.0094)
chr7	51203001	51204000	Selection hotspot	|nSL| (p=0.0197)
chr7	51211001	51212000	Selection hotspot	|nSL| (p=0.0452)
chr7	51212001	51213000	Selection hotspot	|nSL| (p=0.0305)
chr7	51213001	51214000	Selection hotspot	|nSL| (p=0.0083)
chr7	51215001	51216000	Selection hotspot	|nSL| (p=0.0322)
chr7	51221001	51222000	Selection hotspot	|nSL| (p=0.0288)
chr7	51223001	51224000	Selection hotspot	|nSL| (p=0.0073)
chr7	51225001	51226000	Selection hotspot	|nSL| (p=0.0064)
chr7	51226001	51227000	Selection hotspot	|nSL| (p=0.0038)
chr7	51230001	51231000	Selection hotspot	|nSL| (p=0.0035)
chr7	51240001	51241000	Selection hotspot	|nSL| (p=0.0019)
chr7	51242001	51243000	Selection hotspot	|nSL| (p=0.0063)
chr7	51257001	51258000	Selection hotspot	|nSL| (p=0.0019)
chr7	51263001	51264000	Selection hotspot	|nSL| (p=0.0155)
chr7	51289001	51290000	Selection hotspot	|nSL| (p=0.0205)
chr7	51456001	51457000	Selection hotspot	|nSL| (p=0.0254)
chr7	51635001	51636000	Selection hotspot	|nSL| (p=0.0043)
chr7	51687001	51688000	Selection hotspot	|nSL| (p=0.0222)
chr1	147267001	147268000	Selection hotspot	|nSL| (p=0.0208)
chr7	51981001	51982000	Selection hotspot	|nSL| (p=0.0494)
chr1	147276001	147277000	Selection hotspot	|nSL| (p=0.0265)
chr1	147277001	147278000	Selection hotspot	|nSL| (p=0.0242)
chr1	147279001	147280000	Selection hotspot	|nSL| (p=0.0314)
chr7	52182001	52183000	Selection hotspot	|nSL| (p=0.0269)
chr7	52282001	52283000	Selection hotspot	|nSL| (p=0.0155)
chr7	52308001	52309000	Selection hotspot	|nSL| (p=0.0322)
chr7	52538001	52539000	Selection hotspot	|nSL| (p=0.0276)
chr7	52594001	52595000	Selection hotspot	|nSL| (p=0.0245)
chr1	147346001	147347000	Selection hotspot	|nSL| (p=0.0258)
chr7	52781001	52782000	Selection hotspot	|nSL| (p=0.0245)
chr7	52814001	52815000	Selection hotspot	|nSL| (p=0.0326)
chr7	52828001	52829000	Selection hotspot	|nSL| (p=0.0244)
chr7	52832001	52833000	Selection hotspot	|nSL| (p=0.0237)
chr7	52833001	52834000	Selection hotspot	|nSL| (p=0.0211)
chr7	52835001	52836000	Selection hotspot	|nSL| (p=0.0344)
chr7	52837001	52838000	Selection hotspot	|nSL| (p=0.0368)
chr7	52838001	52839000	Selection hotspot	|nSL| (p=0.0135)
chr7	52839001	52840000	Selection hotspot	|nSL| (p=0.0308)
chr7	52850001	52851000	Selection hotspot	|nSL| (p=0.0352)
chr7	52862001	52863000	Selection hotspot	|nSL| (p=0.0362)
chr7	52864001	52865000	Selection hotspot	|nSL| (p=0.0329)
chr7	52866001	52867000	Selection hotspot	|nSL| (p=0.0385)
chr7	52867001	52868000	Selection hotspot	|nSL| (p=0.0454)
chr7	52870001	52871000	Selection hotspot	|nSL| (p=0.0255)
chr7	52873001	52874000	Selection hotspot	|nSL| (p=0.043)
chr7	52875001	52876000	Selection hotspot	|nSL| (p=0.0242)
chr7	52876001	52877000	Selection hotspot	|nSL| (p=0.0318)
chr7	52877001	52878000	Selection hotspot	|nSL| (p=0.0252)
chr7	52878001	52879000	Selection hotspot	|nSL| (p=0.0259)
chr7	52885001	52886000	Selection hotspot	|nSL| (p=0.0232)
chr7	52888001	52889000	Selection hotspot	|nSL| (p=0.0169)
chr7	52889001	52890000	Selection hotspot	|nSL| (p=0.0332)
chr7	52891001	52892000	Selection hotspot	|nSL| (p=0.0149)
chr7	52892001	52893000	Selection hotspot	|nSL| (p=0.0181)
chr7	52893001	52894000	Selection hotspot	|nSL| (p=0.023)
chr7	52895001	52896000	Selection hotspot	|nSL| (p=0.0358)
chr7	52896001	52897000	Selection hotspot	|nSL| (p=0.0222)
chr7	52899001	52900000	Selection hotspot	|nSL| (p=0.0226)
chr1	147385001	147386000	Selection hotspot	|nSL| (p=0.0392)
chr1	147386001	147387000	Selection hotspot	|nSL| (p=0.0457)
chr1	147388001	147389000	Selection hotspot	|nSL| (p=0.0095)
chr7	53231001	53232000	Selection hotspot	|nSL| (p=0.0232)
chr1	147400001	147401000	Selection hotspot	|nSL| (p=0.001)
chr1	147403001	147404000	Selection hotspot	|nSL| (p=0.0489)
chr1	147404001	147405000	Selection hotspot	|nSL| (p=6e-04)
chr1	12806001	12807000	Selection hotspot	|nSL| (p=0.0197)
chr1	147409001	147410000	Selection hotspot	|nSL| (p=4e-04)
chr1	147410001	147411000	Selection hotspot	|nSL| (p=1e-04)
chr7	53449001	53450000	Selection hotspot	|nSL| (p=0.0354)
chr1	147421001	147422000	Selection hotspot	|nSL| (p=2e-04)
chr1	147422001	147423000	Selection hotspot	|nSL| (p=0.007)
chr7	53505001	53506000	Selection hotspot	|nSL| (p=0.0477)
chr7	53524001	53525000	Selection hotspot	|nSL| (p=0.0296)
chr7	53525001	53526000	Selection hotspot	|nSL| (p=0.0269)
chr1	12808001	12809000	Selection hotspot	|nSL| (p=0.0258)
chr7	53554001	53555000	Selection hotspot	|nSL| (p=0.0174)
chr7	53570001	53571000	Selection hotspot	|nSL| (p=0.0094)
chr7	53577001	53578000	Selection hotspot	|nSL| (p=0.0189)
chr7	53578001	53579000	Selection hotspot	|nSL| (p=0.0322)
chr7	53584001	53585000	Selection hotspot	|nSL| (p=0.0145)
chr1	12809001	12810000	Selection hotspot	|nSL| (p=0.0218)
chr1	12810001	12811000	Selection hotspot	|nSL| (p=0.0119)
chr7	53755001	53756000	Selection hotspot	|nSL| (p=0.0176)
chr7	53760001	53761000	Selection hotspot	|nSL| (p=0.0296)
chr7	53761001	53762000	Selection hotspot	|nSL| (p=0.0431)
chr7	54072001	54073000	Selection hotspot	|nSL| (p=0.0144)
chr7	54157001	54158000	Selection hotspot	|nSL| (p=0.016)
chr7	54248001	54249000	Selection hotspot	|nSL| (p=0.0206)
chr7	54627001	54628000	Selection hotspot	|nSL| (p=0.0128)
chr7	54628001	54629000	Selection hotspot	|nSL| (p=0.0159)
chr7	54630001	54631000	Selection hotspot	|nSL| (p=0.0284)
chr7	54631001	54632000	Selection hotspot	|nSL| (p=0.0115)
chr7	54635001	54636000	Selection hotspot	|nSL| (p=0.0299)
chr7	54636001	54637000	Selection hotspot	|nSL| (p=0.0442)
chr1	147536001	147537000	Selection hotspot	|nSL| (p=0.0086)
chr7	54650001	54651000	Selection hotspot	|nSL| (p=0.0374)
chr7	54651001	54652000	Selection hotspot	|nSL| (p=0.0097)
chr7	54655001	54656000	Selection hotspot	|nSL| (p=0.0224)
chr7	54657001	54658000	Selection hotspot	|nSL| (p=0.0243)
chr7	54658001	54659000	Selection hotspot	|nSL| (p=0.0114)
chr7	54660001	54661000	Selection hotspot	|nSL| (p=0.0244)
chr7	54662001	54663000	Selection hotspot	|nSL| (p=0.0338)
chr7	54668001	54669000	Selection hotspot	|nSL| (p=0.034)
chr7	54672001	54673000	Selection hotspot	|nSL| (p=0.0078)
chr7	54673001	54674000	Selection hotspot	|nSL| (p=0.0128)
chr7	54691001	54692000	Selection hotspot	|nSL| (p=0.0325)
chr7	54704001	54705000	Selection hotspot	|nSL| (p=0.0316)
chr7	54735001	54736000	Selection hotspot	|nSL| (p=0.0274)
chr7	54786001	54787000	Selection hotspot	|nSL| (p=0.0303)
chr1	147551001	147552000	Selection hotspot	|nSL| (p=0.0264)
chr1	147555001	147556000	Selection hotspot	|nSL| (p=0.0235)
chr7	54952001	54953000	Selection hotspot	|nSL| (p=0.0337)
chr7	54987001	54988000	Selection hotspot	|nSL| (p=0.0249)
chr7	54991001	54992000	Selection hotspot	|nSL| (p=0.02)
chr7	55007001	55008000	Selection hotspot	|nSL| (p=0.0023)
chr7	55008001	55009000	Selection hotspot	|nSL| (p=0.0221)
chr7	55009001	55010000	Selection hotspot	|nSL| (p=0.0208)
chr7	55017001	55018000	Selection hotspot	|nSL| (p=0.0174)
chr7	55018001	55019000	Selection hotspot	|nSL| (p=0.0138)
chr1	12823001	12824000	Selection hotspot	|nSL| (p=0.0291)
chr7	55107001	55108000	Selection hotspot	|nSL| (p=0.0086)
chr7	55257001	55258000	Selection hotspot	|nSL| (p=0.0236)
chr7	55322001	55323000	Selection hotspot	|nSL| (p=0.0105)
chr7	55323001	55324000	Selection hotspot	|nSL| (p=0.0135)
chr7	55324001	55325000	Selection hotspot	|nSL| (p=0.0096)
chr7	55325001	55326000	Selection hotspot	|nSL| (p=0.0258)
chr7	55326001	55327000	Selection hotspot	|nSL| (p=0.023)
chr7	55327001	55328000	Selection hotspot	|nSL| (p=0.0267)
chr7	55346001	55347000	Selection hotspot	|nSL| (p=0.0299)
chr7	55789001	55790000	Selection hotspot	|nSL| (p=0.0254)
chr7	55790001	55791000	Selection hotspot	|nSL| (p=0.0418)
chr1	147722001	147723000	Selection hotspot	|nSL| (p=0.0341)
chr7	56661001	56662000	Selection hotspot	|nSL| (p=0.0153)
chr7	56663001	56664000	Selection hotspot	|nSL| (p=0.0209)
chr7	56673001	56674000	Selection hotspot	|nSL| (p=0.0147)
chr7	56675001	56676000	Selection hotspot	|nSL| (p=0.0281)
chr7	56688001	56689000	Selection hotspot	|nSL| (p=0.031)
chr7	56864001	56865000	Selection hotspot	|nSL| (p=0.048)
chr7	56867001	56868000	Selection hotspot	|nSL| (p=0.0461)
chr7	56891001	56892000	Selection hotspot	|nSL| (p=0.0213)
chr7	56892001	56893000	Selection hotspot	|nSL| (p=0.0071)
chr1	147763001	147764000	Selection hotspot	|nSL| (p=0.0492)
chr7	56919001	56920000	Selection hotspot	|nSL| (p=0.0263)
chr7	56937001	56938000	Selection hotspot	|nSL| (p=0.0201)
chr7	56938001	56939000	Selection hotspot	|nSL| (p=0.0084)
chr7	56940001	56941000	Selection hotspot	|nSL| (p=0.0477)
chr7	56945001	56946000	Selection hotspot	|nSL| (p=0.0309)
chr1	147768001	147769000	Selection hotspot	|nSL| (p=0.0299)
chr7	57061001	57062000	Selection hotspot	|nSL| (p=0.0259)
chr7	57257001	57258000	Selection hotspot	|nSL| (p=0.0245)
chr7	57321001	57322000	Selection hotspot	|nSL| (p=0.0358)
chr7	57493001	57494000	Selection hotspot	|nSL| (p=0.0268)
chr1	147824001	147825000	Selection hotspot	|nSL| (p=0.0379)
chr1	147827001	147828000	Selection hotspot	|nSL| (p=0.0348)
chr1	147828001	147829000	Selection hotspot	|nSL| (p=0.0123)
chr1	147829001	147830000	Selection hotspot	|nSL| (p=0.0115)
chr1	12850001	12851000	Selection hotspot	|nSL| (p=0.0285)
chr7	57750001	57751000	Selection hotspot	|nSL| (p=0.0166)
chr7	57784001	57785000	Selection hotspot	|nSL| (p=0.0398)
chr1	147850001	147851000	Selection hotspot	|nSL| (p=0.0082)
chr1	147852001	147853000	Selection hotspot	|nSL| (p=0.0238)
chr1	147855001	147856000	Selection hotspot	|nSL| (p=0.001)
chr7	57899001	57900000	Selection hotspot	|nSL| (p=0.0252)
chr7	57902001	57903000	Selection hotspot	|nSL| (p=0.021)
chr7	57937001	57938000	Selection hotspot	|nSL| (p=0.0477)
chr7	61092001	61093000	Selection hotspot	|nSL| (p=0.0173)
chr7	61187001	61188000	Selection hotspot	|nSL| (p=0.0228)
chr7	61203001	61204000	Selection hotspot	|nSL| (p=9e-04)
chr1	12855001	12856000	Selection hotspot	|nSL| (p=0.0362)
chr7	61258001	61259000	Selection hotspot	|nSL| (p=0.0083)
chr7	61261001	61262000	Selection hotspot	|nSL| (p=0.0102)
chr7	61264001	61265000	Selection hotspot	|nSL| (p=0.0134)
chr7	61362001	61363000	Selection hotspot	|nSL| (p=0.0027)
chr7	61401001	61402000	Selection hotspot	|nSL| (p=0.0017)
chr7	61458001	61459000	Selection hotspot	|nSL| (p=0.0126)
chr7	61620001	61621000	Selection hotspot	|nSL| (p=0.0103)
chr7	61762001	61763000	Selection hotspot	|nSL| (p=0.0282)
chr7	61767001	61768000	Selection hotspot	|nSL| (p=0.0102)
chr1	147948001	147949000	Selection hotspot	|nSL| (p=0.0486)
chr1	147974001	147975000	Selection hotspot	|nSL| (p=0.0482)
chr1	148004001	148005000	Selection hotspot	|nSL| (p=0.0088)
chr1	148015001	148016000	Selection hotspot	|nSL| (p=0.0163)
chr7	62665001	62666000	Selection hotspot	|nSL| (p=0.0356)
chr7	62679001	62680000	Selection hotspot	|nSL| (p=0.0304)
chr1	148188001	148189000	Selection hotspot	|nSL| (p=0.0179)
chr7	62880001	62881000	Selection hotspot	|nSL| (p=0.0475)
chr7	62910001	62911000	Selection hotspot	|nSL| (p=0.0399)
chr7	62911001	62912000	Selection hotspot	|nSL| (p=0.0323)
chr7	62947001	62948000	Selection hotspot	|nSL| (p=0.0237)
chr7	63056001	63057000	Selection hotspot	|nSL| (p=0.0434)
chr7	63058001	63059000	Selection hotspot	|nSL| (p=0.0055)
chr7	63063001	63064000	Selection hotspot	|nSL| (p=0.0275)
chr7	63139001	63140000	Selection hotspot	|nSL| (p=0.0232)
chr7	63170001	63171000	Selection hotspot	|nSL| (p=0.0334)
chr7	63172001	63173000	Selection hotspot	|nSL| (p=0.0388)
chr7	63201001	63202000	Selection hotspot	|nSL| (p=0.0311)
chr7	63218001	63219000	Selection hotspot	|nSL| (p=0.0217)
chr7	63231001	63232000	Selection hotspot	|nSL| (p=0.0251)
chr7	63249001	63250000	Selection hotspot	|nSL| (p=0.0339)
chr7	63308001	63309000	Selection hotspot	|nSL| (p=0.0341)
chr7	63312001	63313000	Selection hotspot	|nSL| (p=0.021)
chr7	63320001	63321000	Selection hotspot	|nSL| (p=0.0455)
chr7	63332001	63333000	Selection hotspot	|nSL| (p=0.0243)
chr7	63334001	63335000	Selection hotspot	|nSL| (p=0.0171)
chr7	63335001	63336000	Selection hotspot	|nSL| (p=0.0073)
chr7	63336001	63337000	Selection hotspot	|nSL| (p=0.0368)
chr7	63338001	63339000	Selection hotspot	|nSL| (p=0.0043)
chr7	63343001	63344000	Selection hotspot	|nSL| (p=0.0249)
chr7	63344001	63345000	Selection hotspot	|nSL| (p=0.0162)
chr7	63345001	63346000	Selection hotspot	|nSL| (p=0.0109)
chr7	63346001	63347000	Selection hotspot	|nSL| (p=0.0339)
chr7	63347001	63348000	Selection hotspot	|nSL| (p=0.0414)
chr7	63348001	63349000	Selection hotspot	|nSL| (p=0.0154)
chr7	63352001	63353000	Selection hotspot	|nSL| (p=0.0279)
chr7	63353001	63354000	Selection hotspot	|nSL| (p=0.0042)
chr7	63355001	63356000	Selection hotspot	|nSL| (p=0.0243)
chr7	63356001	63357000	Selection hotspot	|nSL| (p=0.0068)
chr7	63361001	63362000	Selection hotspot	|nSL| (p=0.0308)
chr7	63363001	63364000	Selection hotspot	|nSL| (p=0.029)
chr7	63364001	63365000	Selection hotspot	|nSL| (p=0.0312)
chr7	63374001	63375000	Selection hotspot	|nSL| (p=0.0105)
chr7	63383001	63384000	Selection hotspot	|nSL| (p=0.01)
chr1	148241001	148242000	Selection hotspot	|nSL| (p=0.0145)
chr7	63391001	63392000	Selection hotspot	|nSL| (p=0.0337)
chr7	63395001	63396000	Selection hotspot	|nSL| (p=0.0383)
chr7	63396001	63397000	Selection hotspot	|nSL| (p=0.0082)
chr7	63397001	63398000	Selection hotspot	|nSL| (p=0.0371)
chr7	63398001	63399000	Selection hotspot	|nSL| (p=0.0459)
chr7	63399001	63400000	Selection hotspot	|nSL| (p=0.0074)
chr7	63401001	63402000	Selection hotspot	|nSL| (p=0.0235)
chr7	63403001	63404000	Selection hotspot	|nSL| (p=0.0063)
chr7	63404001	63405000	Selection hotspot	|nSL| (p=0.0186)
chr7	63406001	63407000	Selection hotspot	|nSL| (p=0.024)
chr7	63408001	63409000	Selection hotspot	|nSL| (p=0.0457)
chr7	63409001	63410000	Selection hotspot	|nSL| (p=0.0152)
chr7	63410001	63411000	Selection hotspot	|nSL| (p=0.0164)
chr7	63414001	63415000	Selection hotspot	|nSL| (p=0.0079)
chr7	63416001	63417000	Selection hotspot	|nSL| (p=0.0263)
chr7	63418001	63419000	Selection hotspot	|nSL| (p=0.011)
chr7	63420001	63421000	Selection hotspot	|nSL| (p=0.0114)
chr7	63421001	63422000	Selection hotspot	|nSL| (p=0.0042)
chr7	63425001	63426000	Selection hotspot	|nSL| (p=0.0066)
chr7	63426001	63427000	Selection hotspot	|nSL| (p=0.0218)
chr7	63427001	63428000	Selection hotspot	|nSL| (p=0.0089)
chr7	63428001	63429000	Selection hotspot	|nSL| (p=0.0032)
chr7	63429001	63430000	Selection hotspot	|nSL| (p=0.0288)
chr7	63431001	63432000	Selection hotspot	|nSL| (p=0.0313)
chr7	63432001	63433000	Selection hotspot	|nSL| (p=0.0404)
chr7	63433001	63434000	Selection hotspot	|nSL| (p=0.0496)
chr7	63438001	63439000	Selection hotspot	|nSL| (p=0.008)
chr7	63439001	63440000	Selection hotspot	|nSL| (p=0.0168)
chr7	63440001	63441000	Selection hotspot	|nSL| (p=0.0189)
chr1	148252001	148253000	Selection hotspot	|nSL| (p=0.0138)
chr7	63759001	63760000	Selection hotspot	|nSL| (p=0.0333)
chr7	63761001	63762000	Selection hotspot	|nSL| (p=0.0254)
chr7	63772001	63773000	Selection hotspot	|nSL| (p=0.0364)
chr7	63773001	63774000	Selection hotspot	|nSL| (p=0.0215)
chr7	63794001	63795000	Selection hotspot	|nSL| (p=0.0323)
chr7	63831001	63832000	Selection hotspot	|nSL| (p=0.0164)
chr7	63832001	63833000	Selection hotspot	|nSL| (p=0.0251)
chr1	148305001	148306000	Selection hotspot	|nSL| (p=0.0309)
chr7	64266001	64267000	Selection hotspot	|nSL| (p=0.0324)
chr7	64281001	64282000	Selection hotspot	|nSL| (p=0.0349)
chr1	148346001	148347000	Selection hotspot	|nSL| (p=0.0075)
chr1	148351001	148352000	Selection hotspot	|nSL| (p=0.014)
chr7	64555001	64556000	Selection hotspot	|nSL| (p=0.0084)
chr7	64595001	64596000	Selection hotspot	|nSL| (p=0.0329)
chr1	148517001	148518000	Selection hotspot	|nSL| (p=0.0066)
chr1	148518001	148519000	Selection hotspot	|nSL| (p=0.0049)
chr1	148519001	148520000	Selection hotspot	|nSL| (p=0.0237)
chr1	148521001	148522000	Selection hotspot	|nSL| (p=0.0051)
chr1	148526001	148527000	Selection hotspot	|nSL| (p=0.0342)
chr1	148530001	148531000	Selection hotspot	|nSL| (p=0.0127)
chr7	64791001	64792000	Selection hotspot	|nSL| (p=0.0169)
chr7	64801001	64802000	Selection hotspot	|nSL| (p=0.0249)
chr1	148536001	148537000	Selection hotspot	|nSL| (p=0.0021)
chr1	148540001	148541000	Selection hotspot	|nSL| (p=0.0417)
chr1	148544001	148545000	Selection hotspot	|nSL| (p=0.022)
chr1	148546001	148547000	Selection hotspot	|nSL| (p=0.016)
chr7	64975001	64976000	Selection hotspot	|nSL| (p=0.0209)
chr7	64976001	64977000	Selection hotspot	|nSL| (p=0.0204)
chr7	64981001	64982000	Selection hotspot	|nSL| (p=0.0426)
chr7	65014001	65015000	Selection hotspot	|nSL| (p=0.0291)
chr1	148556001	148557000	Selection hotspot	|nSL| (p=0.0294)
chr1	148558001	148559000	Selection hotspot	|nSL| (p=0.0079)
chr7	65050001	65051000	Selection hotspot	|nSL| (p=0.0228)
chr1	148561001	148562000	Selection hotspot	|nSL| (p=0.0045)
chr1	148562001	148563000	Selection hotspot	|nSL| (p=0.0103)
chr1	148563001	148564000	Selection hotspot	|nSL| (p=0.0314)
chr1	148565001	148566000	Selection hotspot	|nSL| (p=7e-04)
chr1	148567001	148568000	Selection hotspot	|nSL| (p=0.0022)
chr1	148569001	148570000	Selection hotspot	|nSL| (p=0.0286)
chr1	148575001	148576000	Selection hotspot	|nSL| (p=0.0275)
chr7	65278001	65279000	Selection hotspot	|nSL| (p=0.0194)
chr7	65283001	65284000	Selection hotspot	|nSL| (p=0.035)
chr7	65284001	65285000	Selection hotspot	|nSL| (p=0.0209)
chr7	65285001	65286000	Selection hotspot	|nSL| (p=0.0041)
chr7	65286001	65287000	Selection hotspot	|nSL| (p=0.0185)
chr1	12899001	12900000	Selection hotspot	|nSL| (p=0.0323)
chr7	65899001	65900000	Selection hotspot	|nSL| (p=0.0148)
chr7	65905001	65906000	Selection hotspot	|nSL| (p=0.0272)
chr1	148660001	148661000	Selection hotspot	|nSL| (p=0.0019)
chr1	148661001	148662000	Selection hotspot	|nSL| (p=0.0125)
chr1	12903001	12904000	Selection hotspot	|nSL| (p=0.0181)
chr7	66251001	66252000	Selection hotspot	|nSL| (p=0.0259)
chr7	66271001	66272000	Selection hotspot	|nSL| (p=0.0497)
chr7	66281001	66282000	Selection hotspot	|nSL| (p=0.0099)
chr7	66284001	66285000	Selection hotspot	|nSL| (p=0.0099)
chr7	66316001	66317000	Selection hotspot	|nSL| (p=0.0367)
chr1	1416001	1417000	Selection hotspot	|nSL| (p=0.0216)
chr7	66358001	66359000	Selection hotspot	|nSL| (p=0.0419)
chr7	66369001	66370000	Selection hotspot	|nSL| (p=0.0443)
chr1	148741001	148742000	Selection hotspot	|nSL| (p=0.0306)
chr7	66376001	66377000	Selection hotspot	|nSL| (p=0.0459)
chr7	66386001	66387000	Selection hotspot	|nSL| (p=0.0238)
chr7	66403001	66404000	Selection hotspot	|nSL| (p=0.0271)
chr7	66419001	66420000	Selection hotspot	|nSL| (p=0.0376)
chr7	66570001	66571000	Selection hotspot	|nSL| (p=0.0414)
chr7	66658001	66659000	Selection hotspot	|nSL| (p=0.031)
chr7	66659001	66660000	Selection hotspot	|nSL| (p=0.0101)
chr7	66660001	66661000	Selection hotspot	|nSL| (p=0.0252)
chr1	148771001	148772000	Selection hotspot	|nSL| (p=0.0388)
chr7	66677001	66678000	Selection hotspot	|nSL| (p=0.0199)
chr7	66691001	66692000	Selection hotspot	|nSL| (p=0.032)
chr7	66787001	66788000	Selection hotspot	|nSL| (p=0.0195)
chr1	148789001	148790000	Selection hotspot	|nSL| (p=0.0127)
chr7	66874001	66875000	Selection hotspot	|nSL| (p=0.0129)
chr7	66888001	66889000	Selection hotspot	|nSL| (p=0.0282)
chr7	66937001	66938000	Selection hotspot	|nSL| (p=0.0325)
chr7	66939001	66940000	Selection hotspot	|nSL| (p=0.0074)
chr7	66941001	66942000	Selection hotspot	|nSL| (p=0.0156)
chr1	148800001	148801000	Selection hotspot	|nSL| (p=0.0015)
chr1	148801001	148802000	Selection hotspot	|nSL| (p=0.0024)
chr7	67137001	67138000	Selection hotspot	|nSL| (p=0.0315)
chr1	148823001	148824000	Selection hotspot	|nSL| (p=8e-04)
chr1	148824001	148825000	Selection hotspot	|nSL| (p=0.0029)
chr7	67251001	67252000	Selection hotspot	|nSL| (p=0.0331)
chr1	148830001	148831000	Selection hotspot	|nSL| (p=0.0284)
chr7	67321001	67322000	Selection hotspot	|nSL| (p=0.0337)
chr7	67335001	67336000	Selection hotspot	|nSL| (p=0.0049)
chr7	67336001	67337000	Selection hotspot	|nSL| (p=0.0163)
chr7	67349001	67350000	Selection hotspot	|nSL| (p=0.0295)
chr7	67357001	67358000	Selection hotspot	|nSL| (p=0.0402)
chr7	67385001	67386000	Selection hotspot	|nSL| (p=0.0271)
chr7	67390001	67391000	Selection hotspot	|nSL| (p=0.0476)
chr7	67482001	67483000	Selection hotspot	|nSL| (p=0.0263)
chr7	67754001	67755000	Selection hotspot	|nSL| (p=0.045)
chr7	67756001	67757000	Selection hotspot	|nSL| (p=0.0329)
chr7	67806001	67807000	Selection hotspot	|nSL| (p=0.0469)
chr7	67823001	67824000	Selection hotspot	|nSL| (p=0.0351)
chr7	67910001	67911000	Selection hotspot	|nSL| (p=0.0375)
chr7	67929001	67930000	Selection hotspot	|nSL| (p=0.0091)
chr7	67933001	67934000	Selection hotspot	|nSL| (p=0.013)
chr7	67975001	67976000	Selection hotspot	|nSL| (p=0.0471)
chr1	12921001	12922000	Selection hotspot	|nSL| (p=0.0257)
chr7	68060001	68061000	Selection hotspot	|nSL| (p=0.0149)
chr7	68153001	68154000	Selection hotspot	|nSL| (p=0.0444)
chr7	68164001	68165000	Selection hotspot	|nSL| (p=0.0108)
chr7	68165001	68166000	Selection hotspot	|nSL| (p=0.0024)
chr7	68173001	68174000	Selection hotspot	|nSL| (p=0.008)
chr7	68174001	68175000	Selection hotspot	|nSL| (p=0.0061)
chr7	68175001	68176000	Selection hotspot	|nSL| (p=0.0039)
chr7	68176001	68177000	Selection hotspot	|nSL| (p=0.0016)
chr7	68177001	68178000	Selection hotspot	|nSL| (p=2e-04)
chr7	68178001	68179000	Selection hotspot	|nSL| (p=2e-04)
chr7	68179001	68180000	Selection hotspot	|nSL| (p=3e-04)
chr7	68180001	68181000	Selection hotspot	|nSL| (p=0.001)
chr7	68249001	68250000	Selection hotspot	|nSL| (p=0.0088)
chr1	12923001	12924000	Selection hotspot	|nSL| (p=0.0275)
chr7	68250001	68251000	Selection hotspot	|nSL| (p=0.0167)
chr7	68251001	68252000	Selection hotspot	|nSL| (p=0.0115)
chr7	68252001	68253000	Selection hotspot	|nSL| (p=0.0247)
chr7	68295001	68296000	Selection hotspot	|nSL| (p=0.0192)
chr7	68303001	68304000	Selection hotspot	|nSL| (p=0.0078)
chr7	68304001	68305000	Selection hotspot	|nSL| (p=0.0063)
chr7	68738001	68739000	Selection hotspot	|nSL| (p=0.047)
chr7	68749001	68750000	Selection hotspot	|nSL| (p=0.0113)
chr7	68751001	68752000	Selection hotspot	|nSL| (p=0.0265)
chr7	68810001	68811000	Selection hotspot	|nSL| (p=0.0049)
chr1	149053001	149054000	Selection hotspot	|nSL| (p=0.0352)
chr1	149059001	149060000	Selection hotspot	|nSL| (p=0.0256)
chr1	149063001	149064000	Selection hotspot	|nSL| (p=0.0162)
chr1	149085001	149086000	Selection hotspot	|nSL| (p=0.043)
chr7	69406001	69407000	Selection hotspot	|nSL| (p=0.035)
chr7	69468001	69469000	Selection hotspot	|nSL| (p=0.0177)
chr7	69545001	69546000	Selection hotspot	|nSL| (p=0.0431)
chr7	69681001	69682000	Selection hotspot	|nSL| (p=0.0396)
chr7	69727001	69728000	Selection hotspot	|nSL| (p=0.0309)
chr7	69766001	69767000	Selection hotspot	|nSL| (p=0.0294)
chr7	69829001	69830000	Selection hotspot	|nSL| (p=0.0126)
chr7	69831001	69832000	Selection hotspot	|nSL| (p=0.0224)
chr7	69832001	69833000	Selection hotspot	|nSL| (p=0.0486)
chr7	69838001	69839000	Selection hotspot	|nSL| (p=0.0297)
chr7	69840001	69841000	Selection hotspot	|nSL| (p=0.0324)
chr1	149140001	149141000	Selection hotspot	|nSL| (p=0.0268)
chr7	69851001	69852000	Selection hotspot	|nSL| (p=0.0411)
chr7	69856001	69857000	Selection hotspot	|nSL| (p=0.0161)
chr7	69857001	69858000	Selection hotspot	|nSL| (p=0.0497)
chr7	69872001	69873000	Selection hotspot	|nSL| (p=0.0489)
chr7	69873001	69874000	Selection hotspot	|nSL| (p=0.0313)
chr7	69877001	69878000	Selection hotspot	|nSL| (p=0.0175)
chr7	69887001	69888000	Selection hotspot	|nSL| (p=0.0161)
chr7	70004001	70005000	Selection hotspot	|nSL| (p=0.0309)
chr7	70064001	70065000	Selection hotspot	|nSL| (p=0.0062)
chr7	70065001	70066000	Selection hotspot	|nSL| (p=0.0231)
chr7	70163001	70164000	Selection hotspot	|nSL| (p=0.0205)
chr7	70203001	70204000	Selection hotspot	|nSL| (p=0.0339)
chr7	70403001	70404000	Selection hotspot	|nSL| (p=0.0277)
chr7	70421001	70422000	Selection hotspot	|nSL| (p=0.0104)
chr7	70422001	70423000	Selection hotspot	|nSL| (p=0.0134)
chr7	70423001	70424000	Selection hotspot	|nSL| (p=0.0274)
chr7	70425001	70426000	Selection hotspot	|nSL| (p=0.0211)
chr7	70446001	70447000	Selection hotspot	|nSL| (p=0.0146)
chr7	70448001	70449000	Selection hotspot	|nSL| (p=0.0086)
chr7	70449001	70450000	Selection hotspot	|nSL| (p=0.0034)
chr7	70541001	70542000	Selection hotspot	|nSL| (p=0.0308)
chr7	70621001	70622000	Selection hotspot	|nSL| (p=0.0327)
chr7	70638001	70639000	Selection hotspot	|nSL| (p=0.0247)
chr7	70639001	70640000	Selection hotspot	|nSL| (p=0.0174)
chr7	70646001	70647000	Selection hotspot	|nSL| (p=0.0319)
chr7	70647001	70648000	Selection hotspot	|nSL| (p=0.0285)
chr7	70663001	70664000	Selection hotspot	|nSL| (p=0.0315)
chr7	70694001	70695000	Selection hotspot	|nSL| (p=0.0291)
chr7	70695001	70696000	Selection hotspot	|nSL| (p=0.0392)
chr7	70696001	70697000	Selection hotspot	|nSL| (p=0.0475)
chr7	70708001	70709000	Selection hotspot	|nSL| (p=0.0382)
chr7	70980001	70981000	Selection hotspot	|nSL| (p=0.0111)
chr7	70981001	70982000	Selection hotspot	|nSL| (p=0.0034)
chr7	71140001	71141000	Selection hotspot	|nSL| (p=0.0225)
chr7	71141001	71142000	Selection hotspot	|nSL| (p=0.0027)
chr7	71144001	71145000	Selection hotspot	|nSL| (p=0.0084)
chr1	12952001	12953000	Selection hotspot	|nSL| (p=0.0013)
chr7	71151001	71152000	Selection hotspot	|nSL| (p=0.0102)
chr7	71198001	71199000	Selection hotspot	|nSL| (p=0.0279)
chr7	71199001	71200000	Selection hotspot	|nSL| (p=0.0257)
chr7	71239001	71240000	Selection hotspot	|nSL| (p=0.0451)
chr7	71250001	71251000	Selection hotspot	|nSL| (p=0.0128)
chr7	71264001	71265000	Selection hotspot	|nSL| (p=0.0235)
chr7	71292001	71293000	Selection hotspot	|nSL| (p=0.0442)
chr7	71295001	71296000	Selection hotspot	|nSL| (p=0.0089)
chr7	71296001	71297000	Selection hotspot	|nSL| (p=0.0057)
chr7	71381001	71382000	Selection hotspot	|nSL| (p=0.0419)
chr7	71459001	71460000	Selection hotspot	|nSL| (p=0.0258)
chr7	71926001	71927000	Selection hotspot	|nSL| (p=0.0366)
chr7	71928001	71929000	Selection hotspot	|nSL| (p=0.0261)
chr7	71929001	71930000	Selection hotspot	|nSL| (p=0.0152)
chr7	71930001	71931000	Selection hotspot	|nSL| (p=0.0264)
chr7	71932001	71933000	Selection hotspot	|nSL| (p=0.0249)
chr7	71938001	71939000	Selection hotspot	|nSL| (p=0.0303)
chr7	71940001	71941000	Selection hotspot	|nSL| (p=0.0062)
chr7	71945001	71946000	Selection hotspot	|nSL| (p=0.0264)
chr7	71946001	71947000	Selection hotspot	|nSL| (p=0.0227)
chr7	71948001	71949000	Selection hotspot	|nSL| (p=0.0251)
chr7	72125001	72126000	Selection hotspot	|nSL| (p=0.0182)
chr7	72126001	72127000	Selection hotspot	|nSL| (p=0.0092)
chr7	72168001	72169000	Selection hotspot	|nSL| (p=0.0154)
chr7	72320001	72321000	Selection hotspot	|nSL| (p=0.026)
chr7	72325001	72326000	Selection hotspot	|nSL| (p=0.0144)
chr7	72327001	72328000	Selection hotspot	|nSL| (p=0.041)
chr7	72333001	72334000	Selection hotspot	|nSL| (p=0.0013)
chr7	72335001	72336000	Selection hotspot	|nSL| (p=0.0405)
chr7	72336001	72337000	Selection hotspot	|nSL| (p=0.008)
chr7	72339001	72340000	Selection hotspot	|nSL| (p=0.0041)
chr7	72340001	72341000	Selection hotspot	|nSL| (p=0.0106)
chr7	72341001	72342000	Selection hotspot	|nSL| (p=0.025)
chr7	72342001	72343000	Selection hotspot	|nSL| (p=0.0083)
chr7	72343001	72344000	Selection hotspot	|nSL| (p=0.0171)
chr7	72344001	72345000	Selection hotspot	|nSL| (p=0.015)
chr7	72346001	72347000	Selection hotspot	|nSL| (p=0.0309)
chr7	72349001	72350000	Selection hotspot	|nSL| (p=0.0309)
chr7	72355001	72356000	Selection hotspot	|nSL| (p=0.0295)
chr7	72356001	72357000	Selection hotspot	|nSL| (p=0.0123)
chr7	72384001	72385000	Selection hotspot	|nSL| (p=0.0306)
chr7	72597001	72598000	Selection hotspot	|nSL| (p=0.0115)
chr7	72695001	72696000	Selection hotspot	|nSL| (p=0.0384)
chr7	72756001	72757000	Selection hotspot	|nSL| (p=0.0446)
chr7	72828001	72829000	Selection hotspot	|nSL| (p=0.0149)
chr7	72836001	72837000	Selection hotspot	|nSL| (p=0.033)
chr7	72856001	72857000	Selection hotspot	|nSL| (p=0.0428)
chr7	72857001	72858000	Selection hotspot	|nSL| (p=0.0456)
chr7	72868001	72869000	Selection hotspot	|nSL| (p=0.0369)
chr7	72923001	72924000	Selection hotspot	|nSL| (p=0.0207)
chr7	72976001	72977000	Selection hotspot	|nSL| (p=0.0239)
chr7	72977001	72978000	Selection hotspot	|nSL| (p=0.0224)
chr7	72978001	72979000	Selection hotspot	|nSL| (p=0.0347)
chr7	72995001	72996000	Selection hotspot	|nSL| (p=0.0279)
chr7	72999001	73000000	Selection hotspot	|nSL| (p=0.0042)
chr7	73013001	73014000	Selection hotspot	|nSL| (p=0.0478)
chr7	73018001	73019000	Selection hotspot	|nSL| (p=0.0026)
chr7	73019001	73020000	Selection hotspot	|nSL| (p=0.0082)
chr7	73021001	73022000	Selection hotspot	|nSL| (p=0.045)
chr7	73024001	73025000	Selection hotspot	|nSL| (p=0.0055)
chr7	73025001	73026000	Selection hotspot	|nSL| (p=0.0424)
chr7	73027001	73028000	Selection hotspot	|nSL| (p=0.0086)
chr7	73028001	73029000	Selection hotspot	|nSL| (p=0.0047)
chr7	73031001	73032000	Selection hotspot	|nSL| (p=0.0261)
chr7	73032001	73033000	Selection hotspot	|nSL| (p=0.0229)
chr7	73035001	73036000	Selection hotspot	|nSL| (p=0.0228)
chr7	73041001	73042000	Selection hotspot	|nSL| (p=0.0036)
chr7	73042001	73043000	Selection hotspot	|nSL| (p=0.0119)
chr7	73046001	73047000	Selection hotspot	|nSL| (p=0.0194)
chr7	73056001	73057000	Selection hotspot	|nSL| (p=0.0393)
chr7	73361001	73362000	Selection hotspot	|nSL| (p=0.0419)
chr7	73483001	73484000	Selection hotspot	|nSL| (p=0.0327)
chr7	73489001	73490000	Selection hotspot	|nSL| (p=0.0122)
chr7	73598001	73599000	Selection hotspot	|nSL| (p=0.0118)
chr7	73599001	73600000	Selection hotspot	|nSL| (p=0.0149)
chr7	73603001	73604000	Selection hotspot	|nSL| (p=0.011)
chr7	73606001	73607000	Selection hotspot	|nSL| (p=0.0353)
chr7	73607001	73608000	Selection hotspot	|nSL| (p=0.0316)
chr7	73614001	73615000	Selection hotspot	|nSL| (p=0.0212)
chr7	73616001	73617000	Selection hotspot	|nSL| (p=8e-04)
chr7	73617001	73618000	Selection hotspot	|nSL| (p=0.0011)
chr7	73619001	73620000	Selection hotspot	|nSL| (p=0.0022)
chr7	73620001	73621000	Selection hotspot	|nSL| (p=0.015)
chr7	73622001	73623000	Selection hotspot	|nSL| (p=0.0058)
chr7	73625001	73626000	Selection hotspot	|nSL| (p=0.0145)
chr7	73638001	73639000	Selection hotspot	|nSL| (p=0.0237)
chr7	73640001	73641000	Selection hotspot	|nSL| (p=0.0031)
chr7	73641001	73642000	Selection hotspot	|nSL| (p=0.0389)
chr7	73642001	73643000	Selection hotspot	|nSL| (p=0.0114)
chr7	73644001	73645000	Selection hotspot	|nSL| (p=0.0475)
chr7	73646001	73647000	Selection hotspot	|nSL| (p=0.016)
chr7	73647001	73648000	Selection hotspot	|nSL| (p=0.0022)
chr7	73648001	73649000	Selection hotspot	|nSL| (p=0.0033)
chr7	73649001	73650000	Selection hotspot	|nSL| (p=0.0037)
chr7	73650001	73651000	Selection hotspot	|nSL| (p=0.0205)
chr7	73652001	73653000	Selection hotspot	|nSL| (p=0.0056)
chr7	73657001	73658000	Selection hotspot	|nSL| (p=0.0192)
chr7	73660001	73661000	Selection hotspot	|nSL| (p=0.0111)
chr7	73661001	73662000	Selection hotspot	|nSL| (p=0.008)
chr7	73670001	73671000	Selection hotspot	|nSL| (p=0.0038)
chr7	73674001	73675000	Selection hotspot	|nSL| (p=0.0032)
chr7	73679001	73680000	Selection hotspot	|nSL| (p=0.0048)
chr7	73682001	73683000	Selection hotspot	|nSL| (p=0.0344)
chr7	73694001	73695000	Selection hotspot	|nSL| (p=0.0303)
chr7	73695001	73696000	Selection hotspot	|nSL| (p=0.0112)
chr7	73696001	73697000	Selection hotspot	|nSL| (p=0.0131)
chr7	73699001	73700000	Selection hotspot	|nSL| (p=0.0327)
chr7	73910001	73911000	Selection hotspot	|nSL| (p=0.0316)
chr7	73922001	73923000	Selection hotspot	|nSL| (p=0.0148)
chr7	73923001	73924000	Selection hotspot	|nSL| (p=0.0382)
chr7	73948001	73949000	Selection hotspot	|nSL| (p=0.0302)
chr7	73964001	73965000	Selection hotspot	|nSL| (p=0.0481)
chr7	74032001	74033000	Selection hotspot	|nSL| (p=0.0311)
chr7	74043001	74044000	Selection hotspot	|nSL| (p=0.0068)
chr7	74044001	74045000	Selection hotspot	|nSL| (p=0.0017)
chr7	74045001	74046000	Selection hotspot	|nSL| (p=0.0062)
chr7	74048001	74049000	Selection hotspot	|nSL| (p=0.0057)
chr1	12981001	12982000	Selection hotspot	|nSL| (p=0.0419)
chr7	74086001	74087000	Selection hotspot	|nSL| (p=0.0378)
chr7	74225001	74226000	Selection hotspot	|nSL| (p=0.0233)
chr7	74227001	74228000	Selection hotspot	|nSL| (p=0.0149)
chr7	74233001	74234000	Selection hotspot	|nSL| (p=0.0412)
chr7	74236001	74237000	Selection hotspot	|nSL| (p=0.0272)
chr7	74245001	74246000	Selection hotspot	|nSL| (p=0.0323)
chr7	74251001	74252000	Selection hotspot	|nSL| (p=0.0476)
chr7	74254001	74255000	Selection hotspot	|nSL| (p=0.015)
chr7	74255001	74256000	Selection hotspot	|nSL| (p=0.0433)
chr7	74272001	74273000	Selection hotspot	|nSL| (p=0.0306)
chr7	74275001	74276000	Selection hotspot	|nSL| (p=0.0212)
chr7	74276001	74277000	Selection hotspot	|nSL| (p=0.0413)
chr7	74280001	74281000	Selection hotspot	|nSL| (p=0.0203)
chr7	74281001	74282000	Selection hotspot	|nSL| (p=0.0036)
chr7	74282001	74283000	Selection hotspot	|nSL| (p=0.0032)
chr7	74283001	74284000	Selection hotspot	|nSL| (p=0.0089)
chr7	74284001	74285000	Selection hotspot	|nSL| (p=0.0453)
chr7	74296001	74297000	Selection hotspot	|nSL| (p=0.046)
chr7	74303001	74304000	Selection hotspot	|nSL| (p=0.01)
chr7	74306001	74307000	Selection hotspot	|nSL| (p=0.0285)
chr7	74316001	74317000	Selection hotspot	|nSL| (p=0.0092)
chr7	74327001	74328000	Selection hotspot	|nSL| (p=0.0051)
chr7	74330001	74331000	Selection hotspot	|nSL| (p=0.0269)
chr7	74331001	74332000	Selection hotspot	|nSL| (p=0.0016)
chr7	74332001	74333000	Selection hotspot	|nSL| (p=0.0057)
chr7	74333001	74334000	Selection hotspot	|nSL| (p=0.0207)
chr7	74344001	74345000	Selection hotspot	|nSL| (p=0.0194)
chr7	74345001	74346000	Selection hotspot	|nSL| (p=0.0016)
chr1	1424001	1425000	Selection hotspot	|nSL| (p=0.0203)
chr7	74351001	74352000	Selection hotspot	|nSL| (p=0.0133)
chr7	74354001	74355000	Selection hotspot	|nSL| (p=0.0289)
chr7	74355001	74356000	Selection hotspot	|nSL| (p=0.016)
chr7	74358001	74359000	Selection hotspot	|nSL| (p=0.0052)
chr7	74360001	74361000	Selection hotspot	|nSL| (p=0.0207)
chr7	74361001	74362000	Selection hotspot	|nSL| (p=0.0071)
chr7	74362001	74363000	Selection hotspot	|nSL| (p=0.0154)
chr7	74368001	74369000	Selection hotspot	|nSL| (p=0.0029)
chr7	74369001	74370000	Selection hotspot	|nSL| (p=0.002)
chr7	74381001	74382000	Selection hotspot	|nSL| (p=0.0336)
chr7	74402001	74403000	Selection hotspot	|nSL| (p=0.0402)
chr7	74403001	74404000	Selection hotspot	|nSL| (p=0.0163)
chr7	74455001	74456000	Selection hotspot	|nSL| (p=0.0225)
chr7	74460001	74461000	Selection hotspot	|nSL| (p=0.0206)
chr7	74464001	74465000	Selection hotspot	|nSL| (p=0.0157)
chr7	74498001	74499000	Selection hotspot	|nSL| (p=0.0065)
chr7	74499001	74500000	Selection hotspot	|nSL| (p=0.0023)
chr7	74500001	74501000	Selection hotspot	|nSL| (p=0.0065)
chr7	74501001	74502000	Selection hotspot	|nSL| (p=0.0023)
chr7	74502001	74503000	Selection hotspot	|nSL| (p=0.0302)
chr7	74504001	74505000	Selection hotspot	|nSL| (p=0.0307)
chr7	74517001	74518000	Selection hotspot	|nSL| (p=0.0383)
chr7	74520001	74521000	Selection hotspot	|nSL| (p=0.0135)
chr7	74570001	74571000	Selection hotspot	|nSL| (p=0.0194)
chr1	149668001	149669000	Selection hotspot	|nSL| (p=0.048)
chr7	74824001	74825000	Selection hotspot	|nSL| (p=0.0107)
chr7	74964001	74965000	Selection hotspot	|nSL| (p=0.0402)
chr7	74981001	74982000	Selection hotspot	|nSL| (p=0.0109)
chr7	74982001	74983000	Selection hotspot	|nSL| (p=0.0036)
chr7	74985001	74986000	Selection hotspot	|nSL| (p=0.0212)
chr7	74991001	74992000	Selection hotspot	|nSL| (p=0.0101)
chr7	74996001	74997000	Selection hotspot	|nSL| (p=0.0167)
chr7	75235001	75236000	Selection hotspot	|nSL| (p=0.0334)
chr1	149747001	149748000	Selection hotspot	|nSL| (p=0.0347)
chr1	149753001	149754000	Selection hotspot	|nSL| (p=0.0128)
chr7	75521001	75522000	Selection hotspot	|nSL| (p=0.0118)
chr7	75522001	75523000	Selection hotspot	|nSL| (p=0.0406)
chr7	75526001	75527000	Selection hotspot	|nSL| (p=0.0349)
chr7	75527001	75528000	Selection hotspot	|nSL| (p=0.0089)
chr7	75529001	75530000	Selection hotspot	|nSL| (p=0.0098)
chr7	75530001	75531000	Selection hotspot	|nSL| (p=0.0087)
chr7	75547001	75548000	Selection hotspot	|nSL| (p=0.0062)
chr7	75548001	75549000	Selection hotspot	|nSL| (p=0.0185)
chr1	149756001	149757000	Selection hotspot	|nSL| (p=0.0096)
chr7	75553001	75554000	Selection hotspot	|nSL| (p=0.0281)
chr7	75562001	75563000	Selection hotspot	|nSL| (p=0.0218)
chr7	75568001	75569000	Selection hotspot	|nSL| (p=0.0171)
chr7	75571001	75572000	Selection hotspot	|nSL| (p=0.0379)
chr7	75574001	75575000	Selection hotspot	|nSL| (p=0.0216)
chr7	75575001	75576000	Selection hotspot	|nSL| (p=0.0155)
chr7	75580001	75581000	Selection hotspot	|nSL| (p=0.0217)
chr7	75582001	75583000	Selection hotspot	|nSL| (p=0.0216)
chr1	149760001	149761000	Selection hotspot	|nSL| (p=0.0188)
chr1	149761001	149762000	Selection hotspot	|nSL| (p=0.0104)
chr1	149773001	149774000	Selection hotspot	|nSL| (p=0.008)
chr1	149774001	149775000	Selection hotspot	|nSL| (p=7e-04)
chr1	149775001	149776000	Selection hotspot	|nSL| (p=0.0016)
chr1	149778001	149779000	Selection hotspot	|nSL| (p=0.0122)
chr1	149781001	149782000	Selection hotspot	|nSL| (p=0.0227)
chr1	149789001	149790000	Selection hotspot	|nSL| (p=0.0048)
chr1	12999001	13000000	Selection hotspot	|nSL| (p=0.04)
chr7	75985001	75986000	Selection hotspot	|nSL| (p=0.0308)
chr7	76043001	76044000	Selection hotspot	|nSL| (p=0.0481)
chr7	76127001	76128000	Selection hotspot	|nSL| (p=0.04)
chr1	149816001	149817000	Selection hotspot	|nSL| (p=0.0323)
chr7	76167001	76168000	Selection hotspot	|nSL| (p=0.0107)
chr7	76170001	76171000	Selection hotspot	|nSL| (p=0.022)
chr7	76173001	76174000	Selection hotspot	|nSL| (p=0.024)
chr7	76347001	76348000	Selection hotspot	|nSL| (p=0.0362)
chr7	76360001	76361000	Selection hotspot	|nSL| (p=0.0314)
chr7	76388001	76389000	Selection hotspot	|nSL| (p=0.0343)
chr7	76410001	76411000	Selection hotspot	|nSL| (p=0.0371)
chr7	76411001	76412000	Selection hotspot	|nSL| (p=0.0256)
chr7	76412001	76413000	Selection hotspot	|nSL| (p=0.0121)
chr7	76431001	76432000	Selection hotspot	|nSL| (p=0.0299)
chr7	76480001	76481000	Selection hotspot	|nSL| (p=0.0467)
chr7	76485001	76486000	Selection hotspot	|nSL| (p=0.0328)
chr7	76486001	76487000	Selection hotspot	|nSL| (p=0.0244)
chr1	149866001	149867000	Selection hotspot	|nSL| (p=0.0033)
chr7	76668001	76669000	Selection hotspot	|nSL| (p=0.0346)
chr1	149868001	149869000	Selection hotspot	|nSL| (p=0.0053)
chr1	149869001	149870000	Selection hotspot	|nSL| (p=0.0021)
chr1	149871001	149872000	Selection hotspot	|nSL| (p=0.0111)
chr7	76743001	76744000	Selection hotspot	|nSL| (p=0.0061)
chr7	76745001	76746000	Selection hotspot	|nSL| (p=0.0088)
chr7	76755001	76756000	Selection hotspot	|nSL| (p=0.0334)
chr7	76759001	76760000	Selection hotspot	|nSL| (p=0.0376)
chr7	76762001	76763000	Selection hotspot	|nSL| (p=0.0238)
chr7	76763001	76764000	Selection hotspot	|nSL| (p=0.0282)
chr7	76764001	76765000	Selection hotspot	|nSL| (p=0.02)
chr7	76765001	76766000	Selection hotspot	|nSL| (p=0.0283)
chr1	149880001	149881000	Selection hotspot	|nSL| (p=0.0112)
chr1	149881001	149882000	Selection hotspot	|nSL| (p=0.0028)
chr7	76837001	76838000	Selection hotspot	|nSL| (p=0.0256)
chr7	76914001	76915000	Selection hotspot	|nSL| (p=0.0075)
chr7	76920001	76921000	Selection hotspot	|nSL| (p=0.0284)
chr7	76922001	76923000	Selection hotspot	|nSL| (p=0.0348)
chr7	76925001	76926000	Selection hotspot	|nSL| (p=0.0241)
chr7	76926001	76927000	Selection hotspot	|nSL| (p=0.0221)
chr1	149898001	149899000	Selection hotspot	|nSL| (p=7e-04)
chr1	149929001	149930000	Selection hotspot	|nSL| (p=0.0176)
chr1	149932001	149933000	Selection hotspot	|nSL| (p=0.0104)
chr1	149933001	149934000	Selection hotspot	|nSL| (p=0.0172)
chr1	149948001	149949000	Selection hotspot	|nSL| (p=0.0281)
chr1	149953001	149954000	Selection hotspot	|nSL| (p=0.0051)
chr1	149954001	149955000	Selection hotspot	|nSL| (p=0.011)
chr7	77587001	77588000	Selection hotspot	|nSL| (p=0.041)
chr7	77628001	77629000	Selection hotspot	|nSL| (p=0.0244)
chr7	77636001	77637000	Selection hotspot	|nSL| (p=0.0035)
chr1	149968001	149969000	Selection hotspot	|nSL| (p=0.0063)
chr1	149970001	149971000	Selection hotspot	|nSL| (p=0.0044)
chr1	149971001	149972000	Selection hotspot	|nSL| (p=0.0083)
chr1	149979001	149980000	Selection hotspot	|nSL| (p=0.0388)
chr1	149981001	149982000	Selection hotspot	|nSL| (p=0.0324)
chr1	149984001	149985000	Selection hotspot	|nSL| (p=0.0051)
chr1	149986001	149987000	Selection hotspot	|nSL| (p=0.0367)
chr1	149987001	149988000	Selection hotspot	|nSL| (p=0.0055)
chr1	149988001	149989000	Selection hotspot	|nSL| (p=0.0058)
chr1	149991001	149992000	Selection hotspot	|nSL| (p=0.0267)
chr1	149992001	149993000	Selection hotspot	|nSL| (p=0.0209)
chr1	149993001	149994000	Selection hotspot	|nSL| (p=0.01)
chr1	150004001	150005000	Selection hotspot	|nSL| (p=0.0358)
chr7	78046001	78047000	Selection hotspot	|nSL| (p=0.0312)
chr7	78051001	78052000	Selection hotspot	|nSL| (p=0.0419)
chr7	78052001	78053000	Selection hotspot	|nSL| (p=0.0072)
chr7	78057001	78058000	Selection hotspot	|nSL| (p=0.0331)
chr7	78060001	78061000	Selection hotspot	|nSL| (p=0.0151)
chr1	150007001	150008000	Selection hotspot	|nSL| (p=0.0249)
chr7	78061001	78062000	Selection hotspot	|nSL| (p=0.0025)
chr7	78062001	78063000	Selection hotspot	|nSL| (p=0.007)
chr7	78063001	78064000	Selection hotspot	|nSL| (p=0.0147)
chr7	78065001	78066000	Selection hotspot	|nSL| (p=0.0113)
chr1	150008001	150009000	Selection hotspot	|nSL| (p=0.0091)
chr1	150009001	150010000	Selection hotspot	|nSL| (p=0.0157)
chr7	78085001	78086000	Selection hotspot	|nSL| (p=0.038)
chr7	78087001	78088000	Selection hotspot	|nSL| (p=0.0292)
chr7	78089001	78090000	Selection hotspot	|nSL| (p=0.0289)
chr1	150012001	150013000	Selection hotspot	|nSL| (p=0.0153)
chr1	150013001	150014000	Selection hotspot	|nSL| (p=0.0054)
chr1	150014001	150015000	Selection hotspot	|nSL| (p=0.0132)
chr1	150015001	150016000	Selection hotspot	|nSL| (p=0.0112)
chr1	150016001	150017000	Selection hotspot	|nSL| (p=0.0053)
chr7	78154001	78155000	Selection hotspot	|nSL| (p=0.0323)
chr1	150017001	150018000	Selection hotspot	|nSL| (p=0.008)
chr1	150018001	150019000	Selection hotspot	|nSL| (p=0.0079)
chr1	150019001	150020000	Selection hotspot	|nSL| (p=0.0024)
chr1	150020001	150021000	Selection hotspot	|nSL| (p=0.0107)
chr1	150021001	150022000	Selection hotspot	|nSL| (p=0.0303)
chr1	150024001	150025000	Selection hotspot	|nSL| (p=0.0043)
chr7	78236001	78237000	Selection hotspot	|nSL| (p=0.0112)
chr7	78237001	78238000	Selection hotspot	|nSL| (p=0.0081)
chr1	150025001	150026000	Selection hotspot	|nSL| (p=0.01)
chr1	150027001	150028000	Selection hotspot	|nSL| (p=0.0084)
chr1	150029001	150030000	Selection hotspot	|nSL| (p=0.0249)
chr1	150033001	150034000	Selection hotspot	|nSL| (p=0.0485)
chr7	78353001	78354000	Selection hotspot	|nSL| (p=0.0297)
chr7	78355001	78356000	Selection hotspot	|nSL| (p=0.0153)
chr1	150037001	150038000	Selection hotspot	|nSL| (p=0.0153)
chr7	78383001	78384000	Selection hotspot	|nSL| (p=0.0369)
chr1	1428001	1429000	Selection hotspot	|nSL| (p=0.0347)
chr1	150043001	150044000	Selection hotspot	|nSL| (p=0.0102)
chr7	78432001	78433000	Selection hotspot	|nSL| (p=0.0191)
chr1	150046001	150047000	Selection hotspot	|nSL| (p=0.0148)
chr7	78452001	78453000	Selection hotspot	|nSL| (p=0.0079)
chr1	150047001	150048000	Selection hotspot	|nSL| (p=0.0188)
chr1	150048001	150049000	Selection hotspot	|nSL| (p=0.0172)
chr1	150049001	150050000	Selection hotspot	|nSL| (p=0.0062)
chr1	150058001	150059000	Selection hotspot	|nSL| (p=0.0327)
chr1	150059001	150060000	Selection hotspot	|nSL| (p=0.0232)
chr7	78604001	78605000	Selection hotspot	|nSL| (p=0.0221)
chr7	78605001	78606000	Selection hotspot	|nSL| (p=0.017)
chr7	78607001	78608000	Selection hotspot	|nSL| (p=0.0041)
chr7	78608001	78609000	Selection hotspot	|nSL| (p=0.0032)
chr1	150062001	150063000	Selection hotspot	|nSL| (p=0.03)
chr1	150064001	150065000	Selection hotspot	|nSL| (p=0.006)
chr1	150065001	150066000	Selection hotspot	|nSL| (p=0.0078)
chr1	150068001	150069000	Selection hotspot	|nSL| (p=0.0283)
chr1	150073001	150074000	Selection hotspot	|nSL| (p=0.0037)
chr1	150074001	150075000	Selection hotspot	|nSL| (p=0.0076)
chr1	150076001	150077000	Selection hotspot	|nSL| (p=0.0058)
chr1	150077001	150078000	Selection hotspot	|nSL| (p=0.0062)
chr1	150079001	150080000	Selection hotspot	|nSL| (p=0.0234)
chr7	78789001	78790000	Selection hotspot	|nSL| (p=0.0109)
chr1	150080001	150081000	Selection hotspot	|nSL| (p=0.0083)
chr7	78815001	78816000	Selection hotspot	|nSL| (p=0.0274)
chr7	78817001	78818000	Selection hotspot	|nSL| (p=0.0138)
chr7	78827001	78828000	Selection hotspot	|nSL| (p=0.0294)
chr7	78828001	78829000	Selection hotspot	|nSL| (p=0.0078)
chr7	78829001	78830000	Selection hotspot	|nSL| (p=0.0037)
chr7	78831001	78832000	Selection hotspot	|nSL| (p=0.0104)
chr7	78832001	78833000	Selection hotspot	|nSL| (p=0.0358)
chr7	78833001	78834000	Selection hotspot	|nSL| (p=0.0105)
chr7	78836001	78837000	Selection hotspot	|nSL| (p=0.0158)
chr7	78839001	78840000	Selection hotspot	|nSL| (p=0.0355)
chr7	78841001	78842000	Selection hotspot	|nSL| (p=0.0102)
chr7	78842001	78843000	Selection hotspot	|nSL| (p=0.0027)
chr1	150087001	150088000	Selection hotspot	|nSL| (p=0.0085)
chr1	150088001	150089000	Selection hotspot	|nSL| (p=0.0107)
chr1	150092001	150093000	Selection hotspot	|nSL| (p=0.0349)
chr1	150093001	150094000	Selection hotspot	|nSL| (p=0.0039)
chr1	150095001	150096000	Selection hotspot	|nSL| (p=0.0052)
chr1	150097001	150098000	Selection hotspot	|nSL| (p=0.0064)
chr7	78988001	78989000	Selection hotspot	|nSL| (p=0.0284)
chr1	150106001	150107000	Selection hotspot	|nSL| (p=0.0405)
chr1	150107001	150108000	Selection hotspot	|nSL| (p=0.0192)
chr1	150108001	150109000	Selection hotspot	|nSL| (p=0.0105)
chr1	150110001	150111000	Selection hotspot	|nSL| (p=0.0083)
chr1	150111001	150112000	Selection hotspot	|nSL| (p=0.0055)
chr1	150115001	150116000	Selection hotspot	|nSL| (p=0.016)
chr7	79145001	79146000	Selection hotspot	|nSL| (p=0.0171)
chr7	79147001	79148000	Selection hotspot	|nSL| (p=0.0333)
chr7	79148001	79149000	Selection hotspot	|nSL| (p=0.018)
chr7	79149001	79150000	Selection hotspot	|nSL| (p=0.0076)
chr7	79150001	79151000	Selection hotspot	|nSL| (p=0.0317)
chr7	79151001	79152000	Selection hotspot	|nSL| (p=0.0414)
chr7	79165001	79166000	Selection hotspot	|nSL| (p=0.0334)
chr1	150119001	150120000	Selection hotspot	|nSL| (p=0.0227)
chr7	79195001	79196000	Selection hotspot	|nSL| (p=0.0145)
chr7	79204001	79205000	Selection hotspot	|nSL| (p=0.0475)
chr7	79207001	79208000	Selection hotspot	|nSL| (p=0.0292)
chr7	79215001	79216000	Selection hotspot	|nSL| (p=0.0371)
chr7	79216001	79217000	Selection hotspot	|nSL| (p=0.0464)
chr7	79223001	79224000	Selection hotspot	|nSL| (p=0.0235)
chr7	79228001	79229000	Selection hotspot	|nSL| (p=0.033)
chr7	79235001	79236000	Selection hotspot	|nSL| (p=0.0284)
chr7	79246001	79247000	Selection hotspot	|nSL| (p=0.0319)
chr7	79248001	79249000	Selection hotspot	|nSL| (p=0.0286)
chr7	79249001	79250000	Selection hotspot	|nSL| (p=0.0292)
chr7	79259001	79260000	Selection hotspot	|nSL| (p=0.0364)
chr7	79268001	79269000	Selection hotspot	|nSL| (p=0.0268)
chr7	79276001	79277000	Selection hotspot	|nSL| (p=0.0053)
chr7	79277001	79278000	Selection hotspot	|nSL| (p=0.0123)
chr1	150129001	150130000	Selection hotspot	|nSL| (p=0.0231)
chr1	150130001	150131000	Selection hotspot	|nSL| (p=0.0275)
chr1	150133001	150134000	Selection hotspot	|nSL| (p=0.0061)
chr1	150134001	150135000	Selection hotspot	|nSL| (p=0.0152)
chr7	79347001	79348000	Selection hotspot	|nSL| (p=0.0292)
chr7	79351001	79352000	Selection hotspot	|nSL| (p=0.0341)
chr7	79352001	79353000	Selection hotspot	|nSL| (p=0.0307)
chr7	79354001	79355000	Selection hotspot	|nSL| (p=0.0081)
chr7	79355001	79356000	Selection hotspot	|nSL| (p=0.0157)
chr7	79356001	79357000	Selection hotspot	|nSL| (p=0.0079)
chr7	79357001	79358000	Selection hotspot	|nSL| (p=0.0065)
chr1	150137001	150138000	Selection hotspot	|nSL| (p=0.0479)
chr7	79361001	79362000	Selection hotspot	|nSL| (p=0.0168)
chr7	79363001	79364000	Selection hotspot	|nSL| (p=0.0272)
chr1	150138001	150139000	Selection hotspot	|nSL| (p=0.0199)
chr7	79373001	79374000	Selection hotspot	|nSL| (p=0.0096)
chr1	150139001	150140000	Selection hotspot	|nSL| (p=0.0243)
chr7	79388001	79389000	Selection hotspot	|nSL| (p=0.0396)
chr7	79390001	79391000	Selection hotspot	|nSL| (p=0.0037)
chr1	150140001	150141000	Selection hotspot	|nSL| (p=0.0093)
chr7	79391001	79392000	Selection hotspot	|nSL| (p=0.007)
chr7	79393001	79394000	Selection hotspot	|nSL| (p=0.0265)
chr7	79394001	79395000	Selection hotspot	|nSL| (p=0.0262)
chr7	79396001	79397000	Selection hotspot	|nSL| (p=0.0079)
chr7	79397001	79398000	Selection hotspot	|nSL| (p=0.0048)
chr7	79408001	79409000	Selection hotspot	|nSL| (p=0.0211)
chr7	79409001	79410000	Selection hotspot	|nSL| (p=0.035)
chr7	79410001	79411000	Selection hotspot	|nSL| (p=0.0319)
chr7	79419001	79420000	Selection hotspot	|nSL| (p=0.0372)
chr1	150143001	150144000	Selection hotspot	|nSL| (p=0.0278)
chr7	79438001	79439000	Selection hotspot	|nSL| (p=0.0327)
chr7	79442001	79443000	Selection hotspot	|nSL| (p=0.0159)
chr7	79446001	79447000	Selection hotspot	|nSL| (p=0.0315)
chr7	79456001	79457000	Selection hotspot	|nSL| (p=0.0236)
chr7	79458001	79459000	Selection hotspot	|nSL| (p=0.0062)
chr7	79460001	79461000	Selection hotspot	|nSL| (p=0.0072)
chr1	150147001	150148000	Selection hotspot	|nSL| (p=0.0096)
chr7	79461001	79462000	Selection hotspot	|nSL| (p=0.0225)
chr7	79469001	79470000	Selection hotspot	|nSL| (p=0.0169)
chr7	79470001	79471000	Selection hotspot	|nSL| (p=0.0186)
chr7	79473001	79474000	Selection hotspot	|nSL| (p=0.0292)
chr7	79479001	79480000	Selection hotspot	|nSL| (p=0.0263)
chr7	79483001	79484000	Selection hotspot	|nSL| (p=0.0349)
chr7	79487001	79488000	Selection hotspot	|nSL| (p=0.0208)
chr7	79495001	79496000	Selection hotspot	|nSL| (p=0.0094)
chr7	79496001	79497000	Selection hotspot	|nSL| (p=0.0229)
chr7	79498001	79499000	Selection hotspot	|nSL| (p=0.0028)
chr7	79500001	79501000	Selection hotspot	|nSL| (p=0.0053)
chr7	79501001	79502000	Selection hotspot	|nSL| (p=0.0078)
chr7	79503001	79504000	Selection hotspot	|nSL| (p=0.0262)
chr7	79504001	79505000	Selection hotspot	|nSL| (p=0.0026)
chr7	79505001	79506000	Selection hotspot	|nSL| (p=0.01)
chr7	79506001	79507000	Selection hotspot	|nSL| (p=0.0069)
chr7	79509001	79510000	Selection hotspot	|nSL| (p=0.0017)
chr7	79512001	79513000	Selection hotspot	|nSL| (p=0.0103)
chr7	79514001	79515000	Selection hotspot	|nSL| (p=0.0062)
chr7	79516001	79517000	Selection hotspot	|nSL| (p=0.0122)
chr7	79517001	79518000	Selection hotspot	|nSL| (p=0.039)
chr7	79521001	79522000	Selection hotspot	|nSL| (p=0.0306)
chr7	79523001	79524000	Selection hotspot	|nSL| (p=0.0151)
chr7	79527001	79528000	Selection hotspot	|nSL| (p=0.0264)
chr7	79529001	79530000	Selection hotspot	|nSL| (p=0.0127)
chr7	79530001	79531000	Selection hotspot	|nSL| (p=0.0155)
chr1	150154001	150155000	Selection hotspot	|nSL| (p=0.0157)
chr7	79534001	79535000	Selection hotspot	|nSL| (p=0.0121)
chr7	79535001	79536000	Selection hotspot	|nSL| (p=0.0216)
chr1	150155001	150156000	Selection hotspot	|nSL| (p=0.0046)
chr7	79541001	79542000	Selection hotspot	|nSL| (p=0.0276)
chr7	79543001	79544000	Selection hotspot	|nSL| (p=0.0334)
chr7	79547001	79548000	Selection hotspot	|nSL| (p=0.0247)
chr7	79548001	79549000	Selection hotspot	|nSL| (p=0.0156)
chr7	79549001	79550000	Selection hotspot	|nSL| (p=0.0281)
chr7	79550001	79551000	Selection hotspot	|nSL| (p=0.0158)
chr1	150157001	150158000	Selection hotspot	|nSL| (p=0.028)
chr7	79562001	79563000	Selection hotspot	|nSL| (p=0.0173)
chr7	79566001	79567000	Selection hotspot	|nSL| (p=0.0207)
chr7	79569001	79570000	Selection hotspot	|nSL| (p=0.0323)
chr1	150158001	150159000	Selection hotspot	|nSL| (p=0.0439)
chr1	150159001	150160000	Selection hotspot	|nSL| (p=0.0105)
chr7	79585001	79586000	Selection hotspot	|nSL| (p=0.0172)
chr7	79594001	79595000	Selection hotspot	|nSL| (p=0.044)
chr7	79600001	79601000	Selection hotspot	|nSL| (p=0.0307)
chr7	79602001	79603000	Selection hotspot	|nSL| (p=0.0193)
chr7	79606001	79607000	Selection hotspot	|nSL| (p=0.032)
chr7	79607001	79608000	Selection hotspot	|nSL| (p=0.0137)
chr7	79609001	79610000	Selection hotspot	|nSL| (p=0.0304)
chr7	79614001	79615000	Selection hotspot	|nSL| (p=0.0287)
chr7	79615001	79616000	Selection hotspot	|nSL| (p=0.0417)
chr7	79619001	79620000	Selection hotspot	|nSL| (p=0.0263)
chr7	79620001	79621000	Selection hotspot	|nSL| (p=0.0139)
chr7	79882001	79883000	Selection hotspot	|nSL| (p=0.0088)
chr7	79915001	79916000	Selection hotspot	|nSL| (p=0.0377)
chr7	79934001	79935000	Selection hotspot	|nSL| (p=0.0394)
chr7	79976001	79977000	Selection hotspot	|nSL| (p=0.0279)
chr7	80036001	80037000	Selection hotspot	|nSL| (p=0.0263)
chr7	80042001	80043000	Selection hotspot	|nSL| (p=0.0247)
chr7	80100001	80101000	Selection hotspot	|nSL| (p=0.0086)
chr7	80101001	80102000	Selection hotspot	|nSL| (p=0.0231)
chr7	80102001	80103000	Selection hotspot	|nSL| (p=0.007)
chr7	80103001	80104000	Selection hotspot	|nSL| (p=0.0101)
chr7	80107001	80108000	Selection hotspot	|nSL| (p=0.0227)
chr7	80109001	80110000	Selection hotspot	|nSL| (p=0.0209)
chr7	80116001	80117000	Selection hotspot	|nSL| (p=0.0261)
chr7	80125001	80126000	Selection hotspot	|nSL| (p=0.0135)
chr7	80126001	80127000	Selection hotspot	|nSL| (p=0.0156)
chr7	80129001	80130000	Selection hotspot	|nSL| (p=0.0328)
chr7	80136001	80137000	Selection hotspot	|nSL| (p=0.0125)
chr7	80138001	80139000	Selection hotspot	|nSL| (p=0.0128)
chr7	80294001	80295000	Selection hotspot	|nSL| (p=0.0023)
chr7	80295001	80296000	Selection hotspot	|nSL| (p=0.012)
chr7	80316001	80317000	Selection hotspot	|nSL| (p=1e-04)
chr7	80318001	80319000	Selection hotspot	|nSL| (p=0.0175)
chr7	80319001	80320000	Selection hotspot	|nSL| (p=0.0025)
chr7	80327001	80328000	Selection hotspot	|nSL| (p=0.0248)
chr7	80361001	80362000	Selection hotspot	|nSL| (p=0.0064)
chr7	80474001	80475000	Selection hotspot	|nSL| (p=0.0171)
chr7	80475001	80476000	Selection hotspot	|nSL| (p=0.0168)
chr7	80476001	80477000	Selection hotspot	|nSL| (p=0.0326)
chr7	80485001	80486000	Selection hotspot	|nSL| (p=0.0067)
chr7	80486001	80487000	Selection hotspot	|nSL| (p=0.0079)
chr7	80488001	80489000	Selection hotspot	|nSL| (p=0.0033)
chr7	80490001	80491000	Selection hotspot	|nSL| (p=0.0143)
chr7	80492001	80493000	Selection hotspot	|nSL| (p=6e-04)
chr7	80493001	80494000	Selection hotspot	|nSL| (p=6e-04)
chr7	80494001	80495000	Selection hotspot	|nSL| (p=0.0035)
chr7	80495001	80496000	Selection hotspot	|nSL| (p=0.0241)
chr7	80496001	80497000	Selection hotspot	|nSL| (p=0.0077)
chr7	80497001	80498000	Selection hotspot	|nSL| (p=0.0045)
chr7	80501001	80502000	Selection hotspot	|nSL| (p=0.0078)
chr7	80503001	80504000	Selection hotspot	|nSL| (p=0.0026)
chr7	80506001	80507000	Selection hotspot	|nSL| (p=0.0028)
chr7	80510001	80511000	Selection hotspot	|nSL| (p=0.0328)
chr7	80517001	80518000	Selection hotspot	|nSL| (p=0.0289)
chr7	80521001	80522000	Selection hotspot	|nSL| (p=0.026)
chr7	80522001	80523000	Selection hotspot	|nSL| (p=0.0051)
chr7	80528001	80529000	Selection hotspot	|nSL| (p=0.0143)
chr7	80529001	80530000	Selection hotspot	|nSL| (p=0.0021)
chr7	80538001	80539000	Selection hotspot	|nSL| (p=0.0056)
chr7	80542001	80543000	Selection hotspot	|nSL| (p=0.0188)
chr1	13046001	13047000	Selection hotspot	|nSL| (p=0.0346)
chr1	13047001	13048000	Selection hotspot	|nSL| (p=0.003)
chr7	80739001	80740000	Selection hotspot	|nSL| (p=0.0413)
chr1	13049001	13050000	Selection hotspot	|nSL| (p=0.0424)
chr1	13050001	13051000	Selection hotspot	|nSL| (p=0.0043)
chr7	81089001	81090000	Selection hotspot	|nSL| (p=0.0224)
chr7	81092001	81093000	Selection hotspot	|nSL| (p=0.0025)
chr7	81093001	81094000	Selection hotspot	|nSL| (p=0.0291)
chr7	81096001	81097000	Selection hotspot	|nSL| (p=0.0349)
chr1	13051001	13052000	Selection hotspot	|nSL| (p=0.0072)
chr7	81105001	81106000	Selection hotspot	|nSL| (p=0.038)
chr7	81107001	81108000	Selection hotspot	|nSL| (p=0.0102)
chr7	81108001	81109000	Selection hotspot	|nSL| (p=0.0152)
chr7	81110001	81111000	Selection hotspot	|nSL| (p=0.0111)
chr7	81111001	81112000	Selection hotspot	|nSL| (p=0.0204)
chr7	81113001	81114000	Selection hotspot	|nSL| (p=0.0281)
chr7	81115001	81116000	Selection hotspot	|nSL| (p=0.0291)
chr7	81116001	81117000	Selection hotspot	|nSL| (p=0.006)
chr7	81117001	81118000	Selection hotspot	|nSL| (p=0.0058)
chr7	81118001	81119000	Selection hotspot	|nSL| (p=9e-04)
chr7	81119001	81120000	Selection hotspot	|nSL| (p=0.0015)
chr7	81121001	81122000	Selection hotspot	|nSL| (p=0.0101)
chr7	81124001	81125000	Selection hotspot	|nSL| (p=0.0082)
chr7	81126001	81127000	Selection hotspot	|nSL| (p=0.0042)
chr7	81130001	81131000	Selection hotspot	|nSL| (p=0.0049)
chr7	81146001	81147000	Selection hotspot	|nSL| (p=0.0316)
chr7	81148001	81149000	Selection hotspot	|nSL| (p=0.0413)
chr7	81186001	81187000	Selection hotspot	|nSL| (p=0.0453)
chr7	81225001	81226000	Selection hotspot	|nSL| (p=0.0461)
chr7	81253001	81254000	Selection hotspot	|nSL| (p=0.0096)
chr7	81254001	81255000	Selection hotspot	|nSL| (p=0.0254)
chr7	81277001	81278000	Selection hotspot	|nSL| (p=0.0498)
chr7	81284001	81285000	Selection hotspot	|nSL| (p=0.0246)
chr7	81292001	81293000	Selection hotspot	|nSL| (p=0.0164)
chr7	81294001	81295000	Selection hotspot	|nSL| (p=0.0059)
chr7	81295001	81296000	Selection hotspot	|nSL| (p=0.0049)
chr7	81296001	81297000	Selection hotspot	|nSL| (p=0.0104)
chr7	81297001	81298000	Selection hotspot	|nSL| (p=0.014)
chr7	81301001	81302000	Selection hotspot	|nSL| (p=0.0038)
chr7	81324001	81325000	Selection hotspot	|nSL| (p=0.022)
chr7	81325001	81326000	Selection hotspot	|nSL| (p=0.0265)
chr7	81341001	81342000	Selection hotspot	|nSL| (p=0.0457)
chr7	81343001	81344000	Selection hotspot	|nSL| (p=0.0447)
chr7	81352001	81353000	Selection hotspot	|nSL| (p=0.02)
chr7	81373001	81374000	Selection hotspot	|nSL| (p=0.0489)
chr7	81374001	81375000	Selection hotspot	|nSL| (p=0.0087)
chr7	81376001	81377000	Selection hotspot	|nSL| (p=0.0283)
chr7	81378001	81379000	Selection hotspot	|nSL| (p=0.0299)
chr7	81388001	81389000	Selection hotspot	|nSL| (p=0.0276)
chr7	81395001	81396000	Selection hotspot	|nSL| (p=0.0129)
chr7	81397001	81398000	Selection hotspot	|nSL| (p=0.0451)
chr7	81488001	81489000	Selection hotspot	|nSL| (p=0.0393)
chr7	81507001	81508000	Selection hotspot	|nSL| (p=0.0378)
chr7	81677001	81678000	Selection hotspot	|nSL| (p=0.0161)
chr7	81678001	81679000	Selection hotspot	|nSL| (p=0.0409)
chr7	81692001	81693000	Selection hotspot	|nSL| (p=0.0345)
chr7	82194001	82195000	Selection hotspot	|nSL| (p=0.0207)
chr7	82197001	82198000	Selection hotspot	|nSL| (p=0.0198)
chr7	82199001	82200000	Selection hotspot	|nSL| (p=0.0397)
chr7	82228001	82229000	Selection hotspot	|nSL| (p=0.0178)
chr7	82252001	82253000	Selection hotspot	|nSL| (p=0.0381)
chr7	82261001	82262000	Selection hotspot	|nSL| (p=0.0379)
chr7	82270001	82271000	Selection hotspot	|nSL| (p=0.0444)
chr7	82303001	82304000	Selection hotspot	|nSL| (p=0.0273)
chr7	82329001	82330000	Selection hotspot	|nSL| (p=0.0334)
chr7	82353001	82354000	Selection hotspot	|nSL| (p=0.031)
chr7	82390001	82391000	Selection hotspot	|nSL| (p=0.0262)
chr7	82391001	82392000	Selection hotspot	|nSL| (p=0.0122)
chr7	82400001	82401000	Selection hotspot	|nSL| (p=8e-04)
chr7	82401001	82402000	Selection hotspot	|nSL| (p=0.0011)
chr7	82577001	82578000	Selection hotspot	|nSL| (p=0.0085)
chr7	82583001	82584000	Selection hotspot	|nSL| (p=0.0298)
chr7	82587001	82588000	Selection hotspot	|nSL| (p=0.0182)
chr7	82588001	82589000	Selection hotspot	|nSL| (p=0.0112)
chr7	82590001	82591000	Selection hotspot	|nSL| (p=0.0025)
chr7	82591001	82592000	Selection hotspot	|nSL| (p=4e-04)
chr7	82592001	82593000	Selection hotspot	|nSL| (p=0.0184)
chr7	82593001	82594000	Selection hotspot	|nSL| (p=0.0331)
chr7	82595001	82596000	Selection hotspot	|nSL| (p=0.017)
chr7	82596001	82597000	Selection hotspot	|nSL| (p=0.0307)
chr7	82597001	82598000	Selection hotspot	|nSL| (p=0.0412)
chr7	82599001	82600000	Selection hotspot	|nSL| (p=0.0078)
chr7	82600001	82601000	Selection hotspot	|nSL| (p=0.0103)
chr7	82601001	82602000	Selection hotspot	|nSL| (p=0.03)
chr7	82607001	82608000	Selection hotspot	|nSL| (p=0.011)
chr7	82608001	82609000	Selection hotspot	|nSL| (p=0.0106)
chr7	82609001	82610000	Selection hotspot	|nSL| (p=0.01)
chr7	82610001	82611000	Selection hotspot	|nSL| (p=4e-04)
chr7	82611001	82612000	Selection hotspot	|nSL| (p=0.0065)
chr7	82612001	82613000	Selection hotspot	|nSL| (p=0.0014)
chr7	82843001	82844000	Selection hotspot	|nSL| (p=0.0122)
chr7	82844001	82845000	Selection hotspot	|nSL| (p=0.0356)
chr7	83017001	83018000	Selection hotspot	|nSL| (p=0.0311)
chr7	83022001	83023000	Selection hotspot	|nSL| (p=0.028)
chr7	83024001	83025000	Selection hotspot	|nSL| (p=0.0392)
chr7	83039001	83040000	Selection hotspot	|nSL| (p=0.0324)
chr7	83040001	83041000	Selection hotspot	|nSL| (p=0.0184)
chr1	150509001	150510000	Selection hotspot	|nSL| (p=0.0122)
chr7	83291001	83292000	Selection hotspot	|nSL| (p=0.0414)
chr7	83293001	83294000	Selection hotspot	|nSL| (p=0.0287)
chr7	83295001	83296000	Selection hotspot	|nSL| (p=0.0084)
chr1	13124001	13125000	Selection hotspot	|nSL| (p=1e-04)
chr7	83345001	83346000	Selection hotspot	|nSL| (p=0.0212)
chr7	83354001	83355000	Selection hotspot	|nSL| (p=0.0167)
chr7	83375001	83376000	Selection hotspot	|nSL| (p=0.0319)
chr7	83391001	83392000	Selection hotspot	|nSL| (p=0.0159)
chr1	1433001	1434000	Selection hotspot	|nSL| (p=0.0189)
chr1	13125001	13126000	Selection hotspot	|nSL| (p=2e-04)
chr7	83468001	83469000	Selection hotspot	|nSL| (p=0.0135)
chr1	13126001	13127000	Selection hotspot	|nSL| (p=2e-04)
chr1	13127001	13128000	Selection hotspot	|nSL| (p=0.0013)
chr7	83622001	83623000	Selection hotspot	|nSL| (p=0.0246)
chr1	13128001	13129000	Selection hotspot	|nSL| (p=5e-04)
chr1	13129001	13130000	Selection hotspot	|nSL| (p=6e-04)
chr7	83967001	83968000	Selection hotspot	|nSL| (p=0.0279)
chr1	13131001	13132000	Selection hotspot	|nSL| (p=0.0375)
chr7	84313001	84314000	Selection hotspot	|nSL| (p=0.0484)
chr7	84320001	84321000	Selection hotspot	|nSL| (p=0.0406)
chr7	84336001	84337000	Selection hotspot	|nSL| (p=0.0275)
chr7	84396001	84397000	Selection hotspot	|nSL| (p=0.018)
chr1	1434001	1435000	Selection hotspot	|nSL| (p=0.0038)
chr1	13135001	13136000	Selection hotspot	|nSL| (p=0.0025)
chr7	84407001	84408000	Selection hotspot	|nSL| (p=0.0085)
chr7	84409001	84410000	Selection hotspot	|nSL| (p=0.0084)
chr7	84410001	84411000	Selection hotspot	|nSL| (p=0.0069)
chr7	84421001	84422000	Selection hotspot	|nSL| (p=0.0256)
chr7	84434001	84435000	Selection hotspot	|nSL| (p=0.0179)
chr7	84435001	84436000	Selection hotspot	|nSL| (p=0.0357)
chr7	84436001	84437000	Selection hotspot	|nSL| (p=0.0304)
chr7	84440001	84441000	Selection hotspot	|nSL| (p=0.0135)
chr7	84441001	84442000	Selection hotspot	|nSL| (p=0.0131)
chr7	84443001	84444000	Selection hotspot	|nSL| (p=0.0191)
chr7	84445001	84446000	Selection hotspot	|nSL| (p=0.0335)
chr7	84447001	84448000	Selection hotspot	|nSL| (p=0.0318)
chr7	84449001	84450000	Selection hotspot	|nSL| (p=0.0352)
chr7	84485001	84486000	Selection hotspot	|nSL| (p=0.0379)
chr7	84499001	84500000	Selection hotspot	|nSL| (p=0.0438)
chr7	84525001	84526000	Selection hotspot	|nSL| (p=0.0138)
chr7	84604001	84605000	Selection hotspot	|nSL| (p=0.024)
chr7	84620001	84621000	Selection hotspot	|nSL| (p=0.028)
chr7	84673001	84674000	Selection hotspot	|nSL| (p=0.0139)
chr7	84696001	84697000	Selection hotspot	|nSL| (p=0.0108)
chr7	84697001	84698000	Selection hotspot	|nSL| (p=0.018)
chr7	84735001	84736000	Selection hotspot	|nSL| (p=0.016)
chr7	84855001	84856000	Selection hotspot	|nSL| (p=0.015)
chr7	84857001	84858000	Selection hotspot	|nSL| (p=0.0064)
chr7	84858001	84859000	Selection hotspot	|nSL| (p=0.0195)
chr7	84859001	84860000	Selection hotspot	|nSL| (p=0.0056)
chr7	84860001	84861000	Selection hotspot	|nSL| (p=0.0263)
chr7	85138001	85139000	Selection hotspot	|nSL| (p=0.0451)
chr7	85139001	85140000	Selection hotspot	|nSL| (p=0.0419)
chr7	85152001	85153000	Selection hotspot	|nSL| (p=0.027)
chr1	13143001	13144000	Selection hotspot	|nSL| (p=0.0186)
chr7	85249001	85250000	Selection hotspot	|nSL| (p=0.0069)
chr7	85253001	85254000	Selection hotspot	|nSL| (p=0.0311)
chr7	85254001	85255000	Selection hotspot	|nSL| (p=0.0171)
chr7	85255001	85256000	Selection hotspot	|nSL| (p=0.0288)
chr1	13144001	13145000	Selection hotspot	|nSL| (p=0.0267)
chr7	85367001	85368000	Selection hotspot	|nSL| (p=0.0399)
chr7	85369001	85370000	Selection hotspot	|nSL| (p=0.0147)
chr7	85371001	85372000	Selection hotspot	|nSL| (p=0.0227)
chr7	85374001	85375000	Selection hotspot	|nSL| (p=0.021)
chr7	85375001	85376000	Selection hotspot	|nSL| (p=0.0312)
chr7	85376001	85377000	Selection hotspot	|nSL| (p=0.0145)
chr7	85381001	85382000	Selection hotspot	|nSL| (p=0.0081)
chr7	85382001	85383000	Selection hotspot	|nSL| (p=0.0178)
chr7	85383001	85384000	Selection hotspot	|nSL| (p=0.0111)
chr7	85387001	85388000	Selection hotspot	|nSL| (p=0.0324)
chr7	85388001	85389000	Selection hotspot	|nSL| (p=0.0111)
chr7	85399001	85400000	Selection hotspot	|nSL| (p=0.0361)
chr7	85400001	85401000	Selection hotspot	|nSL| (p=0.0103)
chr1	13145001	13146000	Selection hotspot	|nSL| (p=0.0457)
chr1	13146001	13147000	Selection hotspot	|nSL| (p=0.0222)
chr7	85552001	85553000	Selection hotspot	|nSL| (p=0.0499)
chr7	85625001	85626000	Selection hotspot	|nSL| (p=0.0259)
chr7	85627001	85628000	Selection hotspot	|nSL| (p=0.0466)
chr7	85638001	85639000	Selection hotspot	|nSL| (p=0.0344)
chr7	85641001	85642000	Selection hotspot	|nSL| (p=0.005)
chr7	85650001	85651000	Selection hotspot	|nSL| (p=0.0106)
chr7	85652001	85653000	Selection hotspot	|nSL| (p=0.0059)
chr7	85665001	85666000	Selection hotspot	|nSL| (p=0.0164)
chr7	85667001	85668000	Selection hotspot	|nSL| (p=0.0224)
chr7	85678001	85679000	Selection hotspot	|nSL| (p=0.0408)
chr7	85688001	85689000	Selection hotspot	|nSL| (p=0.0436)
chr7	85691001	85692000	Selection hotspot	|nSL| (p=0.0108)
chr1	13148001	13149000	Selection hotspot	|nSL| (p=0.0053)
chr7	85707001	85708000	Selection hotspot	|nSL| (p=0.0264)
chr7	85708001	85709000	Selection hotspot	|nSL| (p=0.0078)
chr7	85721001	85722000	Selection hotspot	|nSL| (p=0.0347)
chr7	85798001	85799000	Selection hotspot	|nSL| (p=0.0462)
chr1	13149001	13150000	Selection hotspot	|nSL| (p=0.0211)
chr7	86178001	86179000	Selection hotspot	|nSL| (p=0.0284)
chr7	86372001	86373000	Selection hotspot	|nSL| (p=0.0367)
chr7	86388001	86389000	Selection hotspot	|nSL| (p=0.0343)
chr7	86463001	86464000	Selection hotspot	|nSL| (p=0.0438)
chr7	86465001	86466000	Selection hotspot	|nSL| (p=0.0203)
chr7	86466001	86467000	Selection hotspot	|nSL| (p=0.0341)
chr7	86471001	86472000	Selection hotspot	|nSL| (p=0.0403)
chr7	86483001	86484000	Selection hotspot	|nSL| (p=0.0357)
chr7	86489001	86490000	Selection hotspot	|nSL| (p=0.0446)
chr7	86490001	86491000	Selection hotspot	|nSL| (p=0.0354)
chr7	86491001	86492000	Selection hotspot	|nSL| (p=0.0265)
chr7	86500001	86501000	Selection hotspot	|nSL| (p=0.026)
chr7	86501001	86502000	Selection hotspot	|nSL| (p=0.0478)
chr7	86502001	86503000	Selection hotspot	|nSL| (p=0.0319)
chr7	86553001	86554000	Selection hotspot	|nSL| (p=0.0158)
chr7	86563001	86564000	Selection hotspot	|nSL| (p=0.0167)
chr7	86573001	86574000	Selection hotspot	|nSL| (p=0.0439)
chr7	86577001	86578000	Selection hotspot	|nSL| (p=0.0451)
chr7	86578001	86579000	Selection hotspot	|nSL| (p=0.044)
chr7	86579001	86580000	Selection hotspot	|nSL| (p=0.0466)
chr7	86581001	86582000	Selection hotspot	|nSL| (p=0.0328)
chr7	86582001	86583000	Selection hotspot	|nSL| (p=0.0473)
chr7	86594001	86595000	Selection hotspot	|nSL| (p=0.0371)
chr7	86607001	86608000	Selection hotspot	|nSL| (p=0.0239)
chr7	86724001	86725000	Selection hotspot	|nSL| (p=0.0178)
chr7	86725001	86726000	Selection hotspot	|nSL| (p=0.0022)
chr7	86726001	86727000	Selection hotspot	|nSL| (p=0.0102)
chr7	86727001	86728000	Selection hotspot	|nSL| (p=0.0083)
chr7	86728001	86729000	Selection hotspot	|nSL| (p=0.0065)
chr7	86729001	86730000	Selection hotspot	|nSL| (p=2e-04)
chr7	86730001	86731000	Selection hotspot	|nSL| (p=0.0021)
chr7	86732001	86733000	Selection hotspot	|nSL| (p=0.0107)
chr7	86733001	86734000	Selection hotspot	|nSL| (p=0.0257)
chr7	86736001	86737000	Selection hotspot	|nSL| (p=0.0045)
chr7	86754001	86755000	Selection hotspot	|nSL| (p=0.0155)
chr7	86755001	86756000	Selection hotspot	|nSL| (p=0.0035)
chr7	86756001	86757000	Selection hotspot	|nSL| (p=0.0138)
chr7	86759001	86760000	Selection hotspot	|nSL| (p=0.0101)
chr7	86852001	86853000	Selection hotspot	|nSL| (p=0.0456)
chr7	86866001	86867000	Selection hotspot	|nSL| (p=0.0164)
chr7	86868001	86869000	Selection hotspot	|nSL| (p=0.0103)
chr7	86871001	86872000	Selection hotspot	|nSL| (p=0.0242)
chr7	86875001	86876000	Selection hotspot	|nSL| (p=0.0068)
chr7	86876001	86877000	Selection hotspot	|nSL| (p=0.0079)
chr7	86895001	86896000	Selection hotspot	|nSL| (p=0.0122)
chr7	86898001	86899000	Selection hotspot	|nSL| (p=0.0189)
chr7	86902001	86903000	Selection hotspot	|nSL| (p=0.0381)
chr7	86906001	86907000	Selection hotspot	|nSL| (p=0.0347)
chr7	86911001	86912000	Selection hotspot	|nSL| (p=0.02)
chr7	86912001	86913000	Selection hotspot	|nSL| (p=0.0197)
chr7	86914001	86915000	Selection hotspot	|nSL| (p=0.045)
chr7	86916001	86917000	Selection hotspot	|nSL| (p=0.0334)
chr7	86926001	86927000	Selection hotspot	|nSL| (p=0.025)
chr7	86931001	86932000	Selection hotspot	|nSL| (p=0.0216)
chr7	86932001	86933000	Selection hotspot	|nSL| (p=0.0164)
chr7	86939001	86940000	Selection hotspot	|nSL| (p=0.0141)
chr7	86940001	86941000	Selection hotspot	|nSL| (p=0.0428)
chr7	86952001	86953000	Selection hotspot	|nSL| (p=0.0243)
chr7	86959001	86960000	Selection hotspot	|nSL| (p=0.0095)
chr7	86963001	86964000	Selection hotspot	|nSL| (p=0.0451)
chr7	86974001	86975000	Selection hotspot	|nSL| (p=0.0185)
chr7	86975001	86976000	Selection hotspot	|nSL| (p=0.0077)
chr7	86976001	86977000	Selection hotspot	|nSL| (p=0.0192)
chr7	86977001	86978000	Selection hotspot	|nSL| (p=0.0393)
chr7	86995001	86996000	Selection hotspot	|nSL| (p=0.0128)
chr7	86998001	86999000	Selection hotspot	|nSL| (p=0.0266)
chr7	87018001	87019000	Selection hotspot	|nSL| (p=0.0173)
chr7	87024001	87025000	Selection hotspot	|nSL| (p=0.0441)
chr7	87030001	87031000	Selection hotspot	|nSL| (p=0.0333)
chr7	87033001	87034000	Selection hotspot	|nSL| (p=0.0404)
chr7	87056001	87057000	Selection hotspot	|nSL| (p=0.0095)
chr7	87079001	87080000	Selection hotspot	|nSL| (p=0.0297)
chr7	87080001	87081000	Selection hotspot	|nSL| (p=0.0232)
chr7	87085001	87086000	Selection hotspot	|nSL| (p=0.0158)
chr7	87092001	87093000	Selection hotspot	|nSL| (p=0.0202)
chr7	87222001	87223000	Selection hotspot	|nSL| (p=0.0142)
chr7	87224001	87225000	Selection hotspot	|nSL| (p=0.0113)
chr7	87225001	87226000	Selection hotspot	|nSL| (p=0.0122)
chr7	87230001	87231000	Selection hotspot	|nSL| (p=0.0016)
chr7	87231001	87232000	Selection hotspot	|nSL| (p=0.0232)
chr7	87233001	87234000	Selection hotspot	|nSL| (p=0.0218)
chr7	87261001	87262000	Selection hotspot	|nSL| (p=0.0327)
chr7	87268001	87269000	Selection hotspot	|nSL| (p=0.0242)
chr7	87270001	87271000	Selection hotspot	|nSL| (p=0.0097)
chr7	87288001	87289000	Selection hotspot	|nSL| (p=0.0311)
chr7	87293001	87294000	Selection hotspot	|nSL| (p=0.0146)
chr7	87302001	87303000	Selection hotspot	|nSL| (p=0.0178)
chr7	87310001	87311000	Selection hotspot	|nSL| (p=0.0328)
chr7	87331001	87332000	Selection hotspot	|nSL| (p=0.0259)
chr7	87334001	87335000	Selection hotspot	|nSL| (p=0.0197)
chr7	87352001	87353000	Selection hotspot	|nSL| (p=0.0124)
chr7	87355001	87356000	Selection hotspot	|nSL| (p=0.018)
chr7	87364001	87365000	Selection hotspot	|nSL| (p=0.0163)
chr7	87368001	87369000	Selection hotspot	|nSL| (p=0.0387)
chr7	87369001	87370000	Selection hotspot	|nSL| (p=0.0336)
chr7	87381001	87382000	Selection hotspot	|nSL| (p=0.0244)
chr7	87382001	87383000	Selection hotspot	|nSL| (p=0.0408)
chr7	87385001	87386000	Selection hotspot	|nSL| (p=0.0065)
chr7	87386001	87387000	Selection hotspot	|nSL| (p=0.0299)
chr7	87393001	87394000	Selection hotspot	|nSL| (p=0.0288)
chr7	87395001	87396000	Selection hotspot	|nSL| (p=0.0062)
chr7	87397001	87398000	Selection hotspot	|nSL| (p=0.0147)
chr7	87405001	87406000	Selection hotspot	|nSL| (p=0.0207)
chr7	87407001	87408000	Selection hotspot	|nSL| (p=0.0072)
chr7	87412001	87413000	Selection hotspot	|nSL| (p=0.0234)
chr7	87438001	87439000	Selection hotspot	|nSL| (p=0.014)
chr7	87452001	87453000	Selection hotspot	|nSL| (p=0.0323)
chr7	87453001	87454000	Selection hotspot	|nSL| (p=0.0316)
chr7	87470001	87471000	Selection hotspot	|nSL| (p=0.0133)
chr7	87472001	87473000	Selection hotspot	|nSL| (p=0.016)
chr7	87474001	87475000	Selection hotspot	|nSL| (p=0.0166)
chr7	87480001	87481000	Selection hotspot	|nSL| (p=0.0222)
chr7	87481001	87482000	Selection hotspot	|nSL| (p=0.0081)
chr7	87487001	87488000	Selection hotspot	|nSL| (p=0.037)
chr7	87488001	87489000	Selection hotspot	|nSL| (p=0.0421)
chr7	87491001	87492000	Selection hotspot	|nSL| (p=0.0062)
chr7	87493001	87494000	Selection hotspot	|nSL| (p=0.0135)
chr7	87497001	87498000	Selection hotspot	|nSL| (p=0.0188)
chr7	87501001	87502000	Selection hotspot	|nSL| (p=0.0162)
chr7	87508001	87509000	Selection hotspot	|nSL| (p=0.0467)
chr7	87511001	87512000	Selection hotspot	|nSL| (p=0.0207)
chr7	87514001	87515000	Selection hotspot	|nSL| (p=0.0126)
chr7	87517001	87518000	Selection hotspot	|nSL| (p=0.0159)
chr7	87523001	87524000	Selection hotspot	|nSL| (p=0.0264)
chr7	87524001	87525000	Selection hotspot	|nSL| (p=0.0447)
chr7	87828001	87829000	Selection hotspot	|nSL| (p=0.0405)
chr7	87886001	87887000	Selection hotspot	|nSL| (p=0.0457)
chr7	87982001	87983000	Selection hotspot	|nSL| (p=0.0259)
chr7	87989001	87990000	Selection hotspot	|nSL| (p=0.035)
chr7	88223001	88224000	Selection hotspot	|nSL| (p=0.0225)
chr7	88347001	88348000	Selection hotspot	|nSL| (p=0.0378)
chr7	88407001	88408000	Selection hotspot	|nSL| (p=0.0201)
chr7	88476001	88477000	Selection hotspot	|nSL| (p=0.0053)
chr7	88481001	88482000	Selection hotspot	|nSL| (p=0.0033)
chr7	88483001	88484000	Selection hotspot	|nSL| (p=0.0058)
chr7	88484001	88485000	Selection hotspot	|nSL| (p=0.0269)
chr7	88485001	88486000	Selection hotspot	|nSL| (p=0.0282)
chr7	88486001	88487000	Selection hotspot	|nSL| (p=0.0151)
chr7	88491001	88492000	Selection hotspot	|nSL| (p=0.0136)
chr1	151054001	151055000	Selection hotspot	|nSL| (p=0.0247)
chr7	88592001	88593000	Selection hotspot	|nSL| (p=0.0309)
chr1	151068001	151069000	Selection hotspot	|nSL| (p=0.015)
chr1	13179001	13180000	Selection hotspot	|nSL| (p=0.0323)
chr7	88979001	88980000	Selection hotspot	|nSL| (p=0.0297)
chr7	88991001	88992000	Selection hotspot	|nSL| (p=0.035)
chr7	88994001	88995000	Selection hotspot	|nSL| (p=0.0187)
chr7	88995001	88996000	Selection hotspot	|nSL| (p=0.0312)
chr7	89082001	89083000	Selection hotspot	|nSL| (p=0.0089)
chr7	89128001	89129000	Selection hotspot	|nSL| (p=0.026)
chr7	89135001	89136000	Selection hotspot	|nSL| (p=0.0227)
chr7	89136001	89137000	Selection hotspot	|nSL| (p=0.0422)
chr7	89175001	89176000	Selection hotspot	|nSL| (p=0.0196)
chr7	89204001	89205000	Selection hotspot	|nSL| (p=0.0383)
chr1	151122001	151123000	Selection hotspot	|nSL| (p=0.0214)
chr1	151124001	151125000	Selection hotspot	|nSL| (p=0.0387)
chr7	89255001	89256000	Selection hotspot	|nSL| (p=0.0126)
chr7	89263001	89264000	Selection hotspot	|nSL| (p=0.0252)
chr7	89272001	89273000	Selection hotspot	|nSL| (p=0.0105)
chr7	89285001	89286000	Selection hotspot	|nSL| (p=0.0454)
chr1	151135001	151136000	Selection hotspot	|nSL| (p=0.0373)
chr7	89624001	89625000	Selection hotspot	|nSL| (p=0.0281)
chr7	89695001	89696000	Selection hotspot	|nSL| (p=0.0412)
chr7	89702001	89703000	Selection hotspot	|nSL| (p=0.0289)
chr7	89704001	89705000	Selection hotspot	|nSL| (p=0.0301)
chr1	13192001	13193000	Selection hotspot	|nSL| (p=0.0218)
chr7	90422001	90423000	Selection hotspot	|nSL| (p=0.0349)
chr7	90467001	90468000	Selection hotspot	|nSL| (p=0.0325)
chr7	90688001	90689000	Selection hotspot	|nSL| (p=0.0425)
chr7	90691001	90692000	Selection hotspot	|nSL| (p=0.0371)
chr7	90806001	90807000	Selection hotspot	|nSL| (p=0.0374)
chr7	90844001	90845000	Selection hotspot	|nSL| (p=0.0298)
chr7	90861001	90862000	Selection hotspot	|nSL| (p=0.0222)
chr7	90864001	90865000	Selection hotspot	|nSL| (p=0.042)
chr7	91137001	91138000	Selection hotspot	|nSL| (p=0.0161)
chr7	91216001	91217000	Selection hotspot	|nSL| (p=0.0352)
chr7	91217001	91218000	Selection hotspot	|nSL| (p=0.0178)
chr7	91218001	91219000	Selection hotspot	|nSL| (p=0.0353)
chr7	91269001	91270000	Selection hotspot	|nSL| (p=0.0105)
chr7	91270001	91271000	Selection hotspot	|nSL| (p=0.0243)
chr7	91272001	91273000	Selection hotspot	|nSL| (p=0.0265)
chr7	91274001	91275000	Selection hotspot	|nSL| (p=0.0316)
chr7	91278001	91279000	Selection hotspot	|nSL| (p=0.0341)
chr7	91286001	91287000	Selection hotspot	|nSL| (p=0.0359)
chr7	91287001	91288000	Selection hotspot	|nSL| (p=0.0174)
chr7	91288001	91289000	Selection hotspot	|nSL| (p=0.021)
chr7	92051001	92052000	Selection hotspot	|nSL| (p=0.0319)
chr7	92052001	92053000	Selection hotspot	|nSL| (p=0.0122)
chr7	92073001	92074000	Selection hotspot	|nSL| (p=0.0257)
chr7	92089001	92090000	Selection hotspot	|nSL| (p=0.0291)
chr7	92091001	92092000	Selection hotspot	|nSL| (p=0.0093)
chr7	92092001	92093000	Selection hotspot	|nSL| (p=0.0336)
chr7	92094001	92095000	Selection hotspot	|nSL| (p=0.017)
chr7	92096001	92097000	Selection hotspot	|nSL| (p=0.0262)
chr7	92128001	92129000	Selection hotspot	|nSL| (p=0.0191)
chr7	92129001	92130000	Selection hotspot	|nSL| (p=0.0207)
chr7	92140001	92141000	Selection hotspot	|nSL| (p=0.0111)
chr7	92143001	92144000	Selection hotspot	|nSL| (p=0.0107)
chr7	92144001	92145000	Selection hotspot	|nSL| (p=0.0272)
chr7	92164001	92165000	Selection hotspot	|nSL| (p=0.0427)
chr7	92166001	92167000	Selection hotspot	|nSL| (p=0.0273)
chr7	92167001	92168000	Selection hotspot	|nSL| (p=0.0184)
chr7	92169001	92170000	Selection hotspot	|nSL| (p=0.0073)
chr7	92172001	92173000	Selection hotspot	|nSL| (p=0.0133)
chr7	92174001	92175000	Selection hotspot	|nSL| (p=0.0112)
chr7	92175001	92176000	Selection hotspot	|nSL| (p=0.0311)
chr7	92179001	92180000	Selection hotspot	|nSL| (p=0.0097)
chr7	92196001	92197000	Selection hotspot	|nSL| (p=0.0038)
chr7	92200001	92201000	Selection hotspot	|nSL| (p=0.0165)
chr7	92201001	92202000	Selection hotspot	|nSL| (p=0.0249)
chr7	92203001	92204000	Selection hotspot	|nSL| (p=0.0244)
chr7	92204001	92205000	Selection hotspot	|nSL| (p=0.0111)
chr7	92209001	92210000	Selection hotspot	|nSL| (p=0.0441)
chr7	92212001	92213000	Selection hotspot	|nSL| (p=0.0202)
chr7	92213001	92214000	Selection hotspot	|nSL| (p=0.0172)
chr7	92221001	92222000	Selection hotspot	|nSL| (p=0.0052)
chr7	92222001	92223000	Selection hotspot	|nSL| (p=0.0084)
chr7	92223001	92224000	Selection hotspot	|nSL| (p=0.01)
chr7	92236001	92237000	Selection hotspot	|nSL| (p=0.0316)
chr7	92237001	92238000	Selection hotspot	|nSL| (p=0.0316)
chr7	92243001	92244000	Selection hotspot	|nSL| (p=0.0377)
chr7	92340001	92341000	Selection hotspot	|nSL| (p=0.029)
chr7	92341001	92342000	Selection hotspot	|nSL| (p=0.0146)
chr7	92342001	92343000	Selection hotspot	|nSL| (p=0.0176)
chr7	92358001	92359000	Selection hotspot	|nSL| (p=0.0463)
chr7	92359001	92360000	Selection hotspot	|nSL| (p=0.0154)
chr7	92360001	92361000	Selection hotspot	|nSL| (p=0.0353)
chr7	92391001	92392000	Selection hotspot	|nSL| (p=0.0079)
chr7	92395001	92396000	Selection hotspot	|nSL| (p=0.0155)
chr7	92441001	92442000	Selection hotspot	|nSL| (p=0.0308)
chr7	92445001	92446000	Selection hotspot	|nSL| (p=0.0185)
chr7	92449001	92450000	Selection hotspot	|nSL| (p=0.0427)
chr7	92471001	92472000	Selection hotspot	|nSL| (p=0.0174)
chr7	92472001	92473000	Selection hotspot	|nSL| (p=0.026)
chr7	92473001	92474000	Selection hotspot	|nSL| (p=0.0464)
chr7	92483001	92484000	Selection hotspot	|nSL| (p=0.0161)
chr7	92490001	92491000	Selection hotspot	|nSL| (p=0.024)
chr7	92491001	92492000	Selection hotspot	|nSL| (p=0.0308)
chr7	92495001	92496000	Selection hotspot	|nSL| (p=0.0134)
chr7	92498001	92499000	Selection hotspot	|nSL| (p=0.0149)
chr7	92500001	92501000	Selection hotspot	|nSL| (p=0.0395)
chr7	92517001	92518000	Selection hotspot	|nSL| (p=0.0277)
chr7	92518001	92519000	Selection hotspot	|nSL| (p=0.0431)
chr7	92520001	92521000	Selection hotspot	|nSL| (p=0.0317)
chr7	92521001	92522000	Selection hotspot	|nSL| (p=0.0222)
chr7	92530001	92531000	Selection hotspot	|nSL| (p=0.0107)
chr7	92585001	92586000	Selection hotspot	|nSL| (p=0.0369)
chr7	92687001	92688000	Selection hotspot	|nSL| (p=0.0239)
chr7	92688001	92689000	Selection hotspot	|nSL| (p=0.0141)
chr7	92689001	92690000	Selection hotspot	|nSL| (p=0.0412)
chr7	92691001	92692000	Selection hotspot	|nSL| (p=0.0173)
chr7	92693001	92694000	Selection hotspot	|nSL| (p=0.0451)
chr7	92694001	92695000	Selection hotspot	|nSL| (p=0.0172)
chr7	92699001	92700000	Selection hotspot	|nSL| (p=0.0135)
chr7	92700001	92701000	Selection hotspot	|nSL| (p=0.0229)
chr7	92701001	92702000	Selection hotspot	|nSL| (p=0.0128)
chr7	92702001	92703000	Selection hotspot	|nSL| (p=0.0135)
chr7	92720001	92721000	Selection hotspot	|nSL| (p=0.0192)
chr7	92725001	92726000	Selection hotspot	|nSL| (p=0.006)
chr7	92726001	92727000	Selection hotspot	|nSL| (p=0.0028)
chr7	92772001	92773000	Selection hotspot	|nSL| (p=0.0115)
chr7	92993001	92994000	Selection hotspot	|nSL| (p=0.042)
chr7	93002001	93003000	Selection hotspot	|nSL| (p=0.0203)
chr7	93005001	93006000	Selection hotspot	|nSL| (p=0.027)
chr7	93006001	93007000	Selection hotspot	|nSL| (p=0.025)
chr7	93012001	93013000	Selection hotspot	|nSL| (p=0.0261)
chr7	93018001	93019000	Selection hotspot	|nSL| (p=0.031)
chr1	13327001	13328000	Selection hotspot	|nSL| (p=0.0083)
chr7	93699001	93700000	Selection hotspot	|nSL| (p=0.0489)
chr7	93714001	93715000	Selection hotspot	|nSL| (p=0.0273)
chr7	93735001	93736000	Selection hotspot	|nSL| (p=0.0424)
chr7	93754001	93755000	Selection hotspot	|nSL| (p=0.0055)
chr7	93756001	93757000	Selection hotspot	|nSL| (p=0.005)
chr7	93760001	93761000	Selection hotspot	|nSL| (p=0.0292)
chr7	93762001	93763000	Selection hotspot	|nSL| (p=0.0228)
chr7	93765001	93766000	Selection hotspot	|nSL| (p=0.0318)
chr7	93766001	93767000	Selection hotspot	|nSL| (p=0.0162)
chr7	93774001	93775000	Selection hotspot	|nSL| (p=0.0215)
chr7	93775001	93776000	Selection hotspot	|nSL| (p=0.0145)
chr7	93788001	93789000	Selection hotspot	|nSL| (p=0.0098)
chr7	93790001	93791000	Selection hotspot	|nSL| (p=0.0225)
chr7	93795001	93796000	Selection hotspot	|nSL| (p=0.0408)
chr7	93799001	93800000	Selection hotspot	|nSL| (p=0.0174)
chr7	93821001	93822000	Selection hotspot	|nSL| (p=0.0176)
chr7	93823001	93824000	Selection hotspot	|nSL| (p=0.0011)
chr7	93824001	93825000	Selection hotspot	|nSL| (p=0.0046)
chr7	93826001	93827000	Selection hotspot	|nSL| (p=0.0359)
chr7	93827001	93828000	Selection hotspot	|nSL| (p=0.0084)
chr7	93840001	93841000	Selection hotspot	|nSL| (p=0.0092)
chr7	93848001	93849000	Selection hotspot	|nSL| (p=0.0401)
chr7	93850001	93851000	Selection hotspot	|nSL| (p=0.003)
chr7	93852001	93853000	Selection hotspot	|nSL| (p=0.0376)
chr7	93854001	93855000	Selection hotspot	|nSL| (p=0.0497)
chr7	93858001	93859000	Selection hotspot	|nSL| (p=0.0325)
chr7	93862001	93863000	Selection hotspot	|nSL| (p=0.0138)
chr7	93866001	93867000	Selection hotspot	|nSL| (p=0.0117)
chr7	93867001	93868000	Selection hotspot	|nSL| (p=0.0012)
chr7	93868001	93869000	Selection hotspot	|nSL| (p=0.007)
chr7	93869001	93870000	Selection hotspot	|nSL| (p=0.0032)
chr7	93870001	93871000	Selection hotspot	|nSL| (p=0.0037)
chr7	93871001	93872000	Selection hotspot	|nSL| (p=0.0061)
chr7	93873001	93874000	Selection hotspot	|nSL| (p=0.0155)
chr7	93878001	93879000	Selection hotspot	|nSL| (p=0.0105)
chr7	93880001	93881000	Selection hotspot	|nSL| (p=0.0103)
chr7	93882001	93883000	Selection hotspot	|nSL| (p=0.0311)
chr7	93883001	93884000	Selection hotspot	|nSL| (p=0.0164)
chr7	93884001	93885000	Selection hotspot	|nSL| (p=0.0182)
chr7	93886001	93887000	Selection hotspot	|nSL| (p=0.0377)
chr7	93895001	93896000	Selection hotspot	|nSL| (p=0.0175)
chr7	93897001	93898000	Selection hotspot	|nSL| (p=0.0285)
chr7	93898001	93899000	Selection hotspot	|nSL| (p=0.0224)
chr7	93899001	93900000	Selection hotspot	|nSL| (p=0.0304)
chr7	93904001	93905000	Selection hotspot	|nSL| (p=0.0268)
chr7	94958001	94959000	Selection hotspot	|nSL| (p=0.0148)
chr7	94959001	94960000	Selection hotspot	|nSL| (p=0.021)
chr7	94963001	94964000	Selection hotspot	|nSL| (p=0.035)
chr7	94980001	94981000	Selection hotspot	|nSL| (p=0.0351)
chr7	95006001	95007000	Selection hotspot	|nSL| (p=0.0046)
chr7	95205001	95206000	Selection hotspot	|nSL| (p=0.0366)
chr7	95265001	95266000	Selection hotspot	|nSL| (p=0.0255)
chr7	95266001	95267000	Selection hotspot	|nSL| (p=0.0076)
chr7	95463001	95464000	Selection hotspot	|nSL| (p=0.027)
chr7	95583001	95584000	Selection hotspot	|nSL| (p=0.0404)
chr7	95749001	95750000	Selection hotspot	|nSL| (p=0.0204)
chr7	95972001	95973000	Selection hotspot	|nSL| (p=0.0453)
chr7	96279001	96280000	Selection hotspot	|nSL| (p=0.0213)
chr7	96291001	96292000	Selection hotspot	|nSL| (p=0.0321)
chr7	96297001	96298000	Selection hotspot	|nSL| (p=0.0453)
chr1	151831001	151832000	Selection hotspot	|nSL| (p=0.0224)
chr7	96303001	96304000	Selection hotspot	|nSL| (p=0.0366)
chr7	96417001	96418000	Selection hotspot	|nSL| (p=0.0218)
chr7	96425001	96426000	Selection hotspot	|nSL| (p=0.0207)
chr7	96432001	96433000	Selection hotspot	|nSL| (p=0.0164)
chr7	96433001	96434000	Selection hotspot	|nSL| (p=0.0128)
chr7	96434001	96435000	Selection hotspot	|nSL| (p=0.0086)
chr7	96435001	96436000	Selection hotspot	|nSL| (p=0.0223)
chr7	96442001	96443000	Selection hotspot	|nSL| (p=0.0223)
chr7	96443001	96444000	Selection hotspot	|nSL| (p=0.0109)
chr7	96444001	96445000	Selection hotspot	|nSL| (p=0.0064)
chr7	96908001	96909000	Selection hotspot	|nSL| (p=0.0247)
chr7	96980001	96981000	Selection hotspot	|nSL| (p=0.0404)
chr7	96981001	96982000	Selection hotspot	|nSL| (p=0.021)
chr7	96982001	96983000	Selection hotspot	|nSL| (p=0.0123)
chr7	96983001	96984000	Selection hotspot	|nSL| (p=0.0236)
chr7	96984001	96985000	Selection hotspot	|nSL| (p=0.0123)
chr7	97050001	97051000	Selection hotspot	|nSL| (p=0.0073)
chr7	97063001	97064000	Selection hotspot	|nSL| (p=0.0454)
chr7	97326001	97327000	Selection hotspot	|nSL| (p=0.0264)
chr7	97327001	97328000	Selection hotspot	|nSL| (p=0.0168)
chr7	97358001	97359000	Selection hotspot	|nSL| (p=0.0279)
chr7	97469001	97470000	Selection hotspot	|nSL| (p=0.0314)
chr7	98050001	98051000	Selection hotspot	|nSL| (p=0.0455)
chr7	98054001	98055000	Selection hotspot	|nSL| (p=0.0365)
chr7	98055001	98056000	Selection hotspot	|nSL| (p=0.023)
chr1	152007001	152008000	Selection hotspot	|nSL| (p=0.0087)
chr7	98070001	98071000	Selection hotspot	|nSL| (p=0.0145)
chr1	152008001	152009000	Selection hotspot	|nSL| (p=0.0156)
chr1	152009001	152010000	Selection hotspot	|nSL| (p=0.0106)
chr1	152012001	152013000	Selection hotspot	|nSL| (p=0.0293)
chr7	98129001	98130000	Selection hotspot	|nSL| (p=0.021)
chr1	152014001	152015000	Selection hotspot	|nSL| (p=0.0047)
chr1	152025001	152026000	Selection hotspot	|nSL| (p=0.0212)
chr7	98395001	98396000	Selection hotspot	|nSL| (p=0.0487)
chr7	98400001	98401000	Selection hotspot	|nSL| (p=0.0222)
chr7	98401001	98402000	Selection hotspot	|nSL| (p=0.0214)
chr7	98418001	98419000	Selection hotspot	|nSL| (p=0.0158)
chr7	98429001	98430000	Selection hotspot	|nSL| (p=0.0144)
chr7	98479001	98480000	Selection hotspot	|nSL| (p=0.0415)
chr7	98584001	98585000	Selection hotspot	|nSL| (p=0.0097)
chr7	98596001	98597000	Selection hotspot	|nSL| (p=0.0436)
chr7	98624001	98625000	Selection hotspot	|nSL| (p=0.0262)
chr7	98693001	98694000	Selection hotspot	|nSL| (p=0.0399)
chr7	98699001	98700000	Selection hotspot	|nSL| (p=0.0376)
chr7	98788001	98789000	Selection hotspot	|nSL| (p=0.0187)
chr7	98809001	98810000	Selection hotspot	|nSL| (p=0.017)
chr7	98810001	98811000	Selection hotspot	|nSL| (p=0.0126)
chr7	98819001	98820000	Selection hotspot	|nSL| (p=0.0146)
chr7	98820001	98821000	Selection hotspot	|nSL| (p=0.0021)
chr7	98821001	98822000	Selection hotspot	|nSL| (p=0.0035)
chr7	98869001	98870000	Selection hotspot	|nSL| (p=0.0269)
chr7	98883001	98884000	Selection hotspot	|nSL| (p=0.0386)
chr7	98898001	98899000	Selection hotspot	|nSL| (p=0.0276)
chr7	98900001	98901000	Selection hotspot	|nSL| (p=0.022)
chr7	98970001	98971000	Selection hotspot	|nSL| (p=0.0183)
chr7	98974001	98975000	Selection hotspot	|nSL| (p=0.0373)
chr7	99058001	99059000	Selection hotspot	|nSL| (p=0.0401)
chr7	99064001	99065000	Selection hotspot	|nSL| (p=0.0461)
chr7	99181001	99182000	Selection hotspot	|nSL| (p=0.0271)
chr7	99202001	99203000	Selection hotspot	|nSL| (p=0.0489)
chr7	99294001	99295000	Selection hotspot	|nSL| (p=0.0324)
chr7	99297001	99298000	Selection hotspot	|nSL| (p=0.0188)
chr7	99358001	99359000	Selection hotspot	|nSL| (p=0.0305)
chr7	99386001	99387000	Selection hotspot	|nSL| (p=0.009)
chr7	99390001	99391000	Selection hotspot	|nSL| (p=0.0369)
chr7	99391001	99392000	Selection hotspot	|nSL| (p=0.0473)
chr7	99404001	99405000	Selection hotspot	|nSL| (p=0.0472)
chr7	99412001	99413000	Selection hotspot	|nSL| (p=0.0474)
chr7	99434001	99435000	Selection hotspot	|nSL| (p=0.0379)
chr7	99446001	99447000	Selection hotspot	|nSL| (p=0.0399)
chr7	99447001	99448000	Selection hotspot	|nSL| (p=0.0306)
chr7	99448001	99449000	Selection hotspot	|nSL| (p=0.0097)
chr7	99453001	99454000	Selection hotspot	|nSL| (p=0.0398)
chr7	99468001	99469000	Selection hotspot	|nSL| (p=0.0405)
chr7	99899001	99900000	Selection hotspot	|nSL| (p=0.0396)
chr7	99905001	99906000	Selection hotspot	|nSL| (p=0.0083)
chr7	99935001	99936000	Selection hotspot	|nSL| (p=0.0296)
chr7	99937001	99938000	Selection hotspot	|nSL| (p=0.03)
chr7	99948001	99949000	Selection hotspot	|nSL| (p=0.036)
chr7	99950001	99951000	Selection hotspot	|nSL| (p=0.028)
chr7	99967001	99968000	Selection hotspot	|nSL| (p=0.0214)
chr7	99980001	99981000	Selection hotspot	|nSL| (p=0.0492)
chr7	100016001	100017000	Selection hotspot	|nSL| (p=0.0231)
chr7	100020001	100021000	Selection hotspot	|nSL| (p=0.0418)
chr7	100023001	100024000	Selection hotspot	|nSL| (p=0.0445)
chr7	100025001	100026000	Selection hotspot	|nSL| (p=0.016)
chr7	100044001	100045000	Selection hotspot	|nSL| (p=0.0347)
chr7	100072001	100073000	Selection hotspot	|nSL| (p=0.0314)
chr7	100098001	100099000	Selection hotspot	|nSL| (p=0.0298)
chr7	100099001	100100000	Selection hotspot	|nSL| (p=0.042)
chr7	100110001	100111000	Selection hotspot	|nSL| (p=0.0416)
chr7	100111001	100112000	Selection hotspot	|nSL| (p=0.0119)
chr7	100116001	100117000	Selection hotspot	|nSL| (p=0.0457)
chr7	100117001	100118000	Selection hotspot	|nSL| (p=0.028)
chr7	100118001	100119000	Selection hotspot	|nSL| (p=0.0393)
chr7	100123001	100124000	Selection hotspot	|nSL| (p=0.0092)
chr7	100130001	100131000	Selection hotspot	|nSL| (p=0.0257)
chr7	100149001	100150000	Selection hotspot	|nSL| (p=0.0356)
chr7	100154001	100155000	Selection hotspot	|nSL| (p=0.0386)
chr7	100167001	100168000	Selection hotspot	|nSL| (p=0.0173)
chr7	100180001	100181000	Selection hotspot	|nSL| (p=0.0154)
chr7	100235001	100236000	Selection hotspot	|nSL| (p=0.0378)
chr7	100250001	100251000	Selection hotspot	|nSL| (p=0.0392)
chr7	100328001	100329000	Selection hotspot	|nSL| (p=0.0496)
chr7	100329001	100330000	Selection hotspot	|nSL| (p=0.0069)
chr7	100330001	100331000	Selection hotspot	|nSL| (p=0.0124)
chr7	100332001	100333000	Selection hotspot	|nSL| (p=0.0321)
chr7	100335001	100336000	Selection hotspot	|nSL| (p=0.0226)
chr7	100677001	100678000	Selection hotspot	|nSL| (p=0.0066)
chr7	100678001	100679000	Selection hotspot	|nSL| (p=0.0091)
chr7	100862001	100863000	Selection hotspot	|nSL| (p=0.0331)
chr7	100874001	100875000	Selection hotspot	|nSL| (p=0.046)
chr7	100879001	100880000	Selection hotspot	|nSL| (p=0.0368)
chr7	100883001	100884000	Selection hotspot	|nSL| (p=0.0323)
chr7	100892001	100893000	Selection hotspot	|nSL| (p=0.0325)
chr7	100893001	100894000	Selection hotspot	|nSL| (p=0.0248)
chr7	100899001	100900000	Selection hotspot	|nSL| (p=0.0206)
chr7	100900001	100901000	Selection hotspot	|nSL| (p=0.0067)
chr7	100901001	100902000	Selection hotspot	|nSL| (p=0.0126)
chr7	100902001	100903000	Selection hotspot	|nSL| (p=0.0093)
chr7	100907001	100908000	Selection hotspot	|nSL| (p=0.0276)
chr7	100908001	100909000	Selection hotspot	|nSL| (p=0.0273)
chr7	100910001	100911000	Selection hotspot	|nSL| (p=0.0279)
chr7	100911001	100912000	Selection hotspot	|nSL| (p=0.0079)
chr7	100912001	100913000	Selection hotspot	|nSL| (p=0.0058)
chr7	100913001	100914000	Selection hotspot	|nSL| (p=0.0051)
chr7	100914001	100915000	Selection hotspot	|nSL| (p=0.0348)
chr7	101131001	101132000	Selection hotspot	|nSL| (p=0.0335)
chr7	101137001	101138000	Selection hotspot	|nSL| (p=0.0267)
chr7	101150001	101151000	Selection hotspot	|nSL| (p=0.0326)
chr7	101172001	101173000	Selection hotspot	|nSL| (p=0.0231)
chr7	101179001	101180000	Selection hotspot	|nSL| (p=0.0357)
chr7	101289001	101290000	Selection hotspot	|nSL| (p=0.0446)
chr7	101327001	101328000	Selection hotspot	|nSL| (p=0.019)
chr7	101490001	101491000	Selection hotspot	|nSL| (p=0.0115)
chr7	101491001	101492000	Selection hotspot	|nSL| (p=0.0346)
chr7	101700001	101701000	Selection hotspot	|nSL| (p=0.0278)
chr7	101707001	101708000	Selection hotspot	|nSL| (p=0.0414)
chr7	101721001	101722000	Selection hotspot	|nSL| (p=0.0212)
chr7	101789001	101790000	Selection hotspot	|nSL| (p=0.0336)
chr7	101791001	101792000	Selection hotspot	|nSL| (p=0.0243)
chr7	101792001	101793000	Selection hotspot	|nSL| (p=0.024)
chr7	101795001	101796000	Selection hotspot	|nSL| (p=0.0174)
chr7	101823001	101824000	Selection hotspot	|nSL| (p=0.0325)
chr7	102011001	102012000	Selection hotspot	|nSL| (p=0.0456)
chr7	102021001	102022000	Selection hotspot	|nSL| (p=0.0436)
chr7	102032001	102033000	Selection hotspot	|nSL| (p=0.0221)
chr7	102069001	102070000	Selection hotspot	|nSL| (p=0.0255)
chr7	102348001	102349000	Selection hotspot	|nSL| (p=0.0279)
chr7	102426001	102427000	Selection hotspot	|nSL| (p=0.0409)
chr7	102457001	102458000	Selection hotspot	|nSL| (p=0.0491)
chr7	102458001	102459000	Selection hotspot	|nSL| (p=0.0285)
chr7	102531001	102532000	Selection hotspot	|nSL| (p=0.0409)
chr1	152456001	152457000	Selection hotspot	|nSL| (p=0.0295)
chr1	152457001	152458000	Selection hotspot	|nSL| (p=0.0347)
chr1	152459001	152460000	Selection hotspot	|nSL| (p=0.0417)
chr1	152461001	152462000	Selection hotspot	|nSL| (p=0.0231)
chr7	102721001	102722000	Selection hotspot	|nSL| (p=0.0195)
chr7	102722001	102723000	Selection hotspot	|nSL| (p=0.0054)
chr7	102723001	102724000	Selection hotspot	|nSL| (p=0.0044)
chr7	102724001	102725000	Selection hotspot	|nSL| (p=0.0186)
chr7	102726001	102727000	Selection hotspot	|nSL| (p=0.0212)
chr7	102737001	102738000	Selection hotspot	|nSL| (p=0.0096)
chr7	102738001	102739000	Selection hotspot	|nSL| (p=0.0178)
chr1	152470001	152471000	Selection hotspot	|nSL| (p=0.0426)
chr7	102750001	102751000	Selection hotspot	|nSL| (p=0.0144)
chr7	102751001	102752000	Selection hotspot	|nSL| (p=0.0075)
chr7	102753001	102754000	Selection hotspot	|nSL| (p=0.0429)
chr7	102756001	102757000	Selection hotspot	|nSL| (p=0.0258)
chr7	102762001	102763000	Selection hotspot	|nSL| (p=0.01)
chr7	102763001	102764000	Selection hotspot	|nSL| (p=0.0271)
chr1	152473001	152474000	Selection hotspot	|nSL| (p=0.0289)
chr7	102789001	102790000	Selection hotspot	|nSL| (p=0.0436)
chr7	102800001	102801000	Selection hotspot	|nSL| (p=0.0052)
chr7	102801001	102802000	Selection hotspot	|nSL| (p=0.012)
chr7	102810001	102811000	Selection hotspot	|nSL| (p=0.0261)
chr7	102818001	102819000	Selection hotspot	|nSL| (p=0.0184)
chr7	102819001	102820000	Selection hotspot	|nSL| (p=0.0213)
chr7	102820001	102821000	Selection hotspot	|nSL| (p=0.0137)
chr7	102821001	102822000	Selection hotspot	|nSL| (p=0.0234)
chr7	102823001	102824000	Selection hotspot	|nSL| (p=0.027)
chr7	102824001	102825000	Selection hotspot	|nSL| (p=0.0227)
chr7	102859001	102860000	Selection hotspot	|nSL| (p=0.032)
chr7	102870001	102871000	Selection hotspot	|nSL| (p=0.0432)
chr7	102874001	102875000	Selection hotspot	|nSL| (p=0.031)
chr7	102881001	102882000	Selection hotspot	|nSL| (p=0.0127)
chr7	102883001	102884000	Selection hotspot	|nSL| (p=0.0246)
chr7	102887001	102888000	Selection hotspot	|nSL| (p=0.0347)
chr7	102908001	102909000	Selection hotspot	|nSL| (p=0.0465)
chr7	102909001	102910000	Selection hotspot	|nSL| (p=0.0469)
chr7	102925001	102926000	Selection hotspot	|nSL| (p=0.0379)
chr7	102989001	102990000	Selection hotspot	|nSL| (p=0.0352)
chr7	102996001	102997000	Selection hotspot	|nSL| (p=0.0213)
chr7	103000001	103001000	Selection hotspot	|nSL| (p=0.0154)
chr7	103005001	103006000	Selection hotspot	|nSL| (p=0.0434)
chr7	103015001	103016000	Selection hotspot	|nSL| (p=0.0318)
chr7	103023001	103024000	Selection hotspot	|nSL| (p=0.0258)
chr7	103025001	103026000	Selection hotspot	|nSL| (p=0.022)
chr7	103026001	103027000	Selection hotspot	|nSL| (p=0.0319)
chr7	103028001	103029000	Selection hotspot	|nSL| (p=0.004)
chr7	103030001	103031000	Selection hotspot	|nSL| (p=0.0236)
chr7	103031001	103032000	Selection hotspot	|nSL| (p=0.0064)
chr7	103339001	103340000	Selection hotspot	|nSL| (p=0.0326)
chr7	103348001	103349000	Selection hotspot	|nSL| (p=0.0264)
chr7	103349001	103350000	Selection hotspot	|nSL| (p=0.0074)
chr7	103525001	103526000	Selection hotspot	|nSL| (p=0.0344)
chr7	103556001	103557000	Selection hotspot	|nSL| (p=0.0131)
chr1	152561001	152562000	Selection hotspot	|nSL| (p=0.0382)
chr1	152562001	152563000	Selection hotspot	|nSL| (p=0.0049)
chr1	152568001	152569000	Selection hotspot	|nSL| (p=7e-04)
chr1	152583001	152584000	Selection hotspot	|nSL| (p=0.0019)
chr1	152586001	152587000	Selection hotspot	|nSL| (p=0.0085)
chr7	104045001	104046000	Selection hotspot	|nSL| (p=0.0233)
chr7	104063001	104064000	Selection hotspot	|nSL| (p=0.032)
chr7	104138001	104139000	Selection hotspot	|nSL| (p=0.0335)
chr7	104192001	104193000	Selection hotspot	|nSL| (p=0.0353)
chr7	104195001	104196000	Selection hotspot	|nSL| (p=0.0314)
chr7	104204001	104205000	Selection hotspot	|nSL| (p=0.0129)
chr7	104210001	104211000	Selection hotspot	|nSL| (p=0.0274)
chr7	104218001	104219000	Selection hotspot	|nSL| (p=0.0201)
chr7	104248001	104249000	Selection hotspot	|nSL| (p=0.0303)
chr7	104283001	104284000	Selection hotspot	|nSL| (p=0.0247)
chr7	104291001	104292000	Selection hotspot	|nSL| (p=0.0416)
chr1	152640001	152641000	Selection hotspot	|nSL| (p=0.0492)
chr7	105046001	105047000	Selection hotspot	|nSL| (p=0.0325)
chr7	105072001	105073000	Selection hotspot	|nSL| (p=0.0287)
chr7	105073001	105074000	Selection hotspot	|nSL| (p=0.0375)
chr7	105076001	105077000	Selection hotspot	|nSL| (p=0.0374)
chr7	105100001	105101000	Selection hotspot	|nSL| (p=0.0078)
chr7	105102001	105103000	Selection hotspot	|nSL| (p=0.0118)
chr7	105106001	105107000	Selection hotspot	|nSL| (p=0.023)
chr7	105107001	105108000	Selection hotspot	|nSL| (p=0.0096)
chr7	105108001	105109000	Selection hotspot	|nSL| (p=0.0358)
chr7	105110001	105111000	Selection hotspot	|nSL| (p=0.0431)
chr7	105111001	105112000	Selection hotspot	|nSL| (p=0.038)
chr7	105117001	105118000	Selection hotspot	|nSL| (p=0.0242)
chr1	152710001	152711000	Selection hotspot	|nSL| (p=0.045)
chr1	152711001	152712000	Selection hotspot	|nSL| (p=0.0296)
chr1	152713001	152714000	Selection hotspot	|nSL| (p=0.0115)
chr7	105196001	105197000	Selection hotspot	|nSL| (p=0.0265)
chr1	152716001	152717000	Selection hotspot	|nSL| (p=0.0035)
chr1	152717001	152718000	Selection hotspot	|nSL| (p=6e-04)
chr7	105236001	105237000	Selection hotspot	|nSL| (p=0.0295)
chr7	105408001	105409000	Selection hotspot	|nSL| (p=0.035)
chr7	105534001	105535000	Selection hotspot	|nSL| (p=0.0313)
chr7	105590001	105591000	Selection hotspot	|nSL| (p=0.0215)
chr7	105607001	105608000	Selection hotspot	|nSL| (p=0.0391)
chr7	105678001	105679000	Selection hotspot	|nSL| (p=0.0348)
chr1	152784001	152785000	Selection hotspot	|nSL| (p=0.0137)
chr1	152785001	152786000	Selection hotspot	|nSL| (p=0.0452)
chr1	152787001	152788000	Selection hotspot	|nSL| (p=0.0023)
chr1	152789001	152790000	Selection hotspot	|nSL| (p=0.0202)
chr1	152790001	152791000	Selection hotspot	|nSL| (p=0.0102)
chr7	105947001	105948000	Selection hotspot	|nSL| (p=0.0204)
chr1	152791001	152792000	Selection hotspot	|nSL| (p=0.0418)
chr7	106013001	106014000	Selection hotspot	|nSL| (p=0.0241)
chr7	106014001	106015000	Selection hotspot	|nSL| (p=0.0048)
chr7	106023001	106024000	Selection hotspot	|nSL| (p=0.0213)
chr7	106030001	106031000	Selection hotspot	|nSL| (p=0.0056)
chr7	106031001	106032000	Selection hotspot	|nSL| (p=0.0145)
chr1	152799001	152800000	Selection hotspot	|nSL| (p=0.0108)
chr7	106035001	106036000	Selection hotspot	|nSL| (p=0.0399)
chr7	106038001	106039000	Selection hotspot	|nSL| (p=0.0369)
chr7	106039001	106040000	Selection hotspot	|nSL| (p=0.0339)
chr1	152800001	152801000	Selection hotspot	|nSL| (p=0.0348)
chr7	106042001	106043000	Selection hotspot	|nSL| (p=0.02)
chr7	106044001	106045000	Selection hotspot	|nSL| (p=0.0188)
chr7	106045001	106046000	Selection hotspot	|nSL| (p=0.0324)
chr7	106053001	106054000	Selection hotspot	|nSL| (p=0.0439)
chr1	152803001	152804000	Selection hotspot	|nSL| (p=0.0181)
chr1	152804001	152805000	Selection hotspot	|nSL| (p=0.0262)
chr1	152807001	152808000	Selection hotspot	|nSL| (p=0.0108)
chr1	152809001	152810000	Selection hotspot	|nSL| (p=0.0014)
chr1	152810001	152811000	Selection hotspot	|nSL| (p=0.0343)
chr1	152811001	152812000	Selection hotspot	|nSL| (p=0.0026)
chr1	152812001	152813000	Selection hotspot	|nSL| (p=0.0028)
chr7	106169001	106170000	Selection hotspot	|nSL| (p=0.0249)
chr1	152813001	152814000	Selection hotspot	|nSL| (p=0.0029)
chr1	152814001	152815000	Selection hotspot	|nSL| (p=0.0086)
chr1	152816001	152817000	Selection hotspot	|nSL| (p=0.0068)
chr1	152817001	152818000	Selection hotspot	|nSL| (p=0.0142)
chr1	152818001	152819000	Selection hotspot	|nSL| (p=0.0076)
chr1	152819001	152820000	Selection hotspot	|nSL| (p=0.0181)
chr1	152820001	152821000	Selection hotspot	|nSL| (p=0.0174)
chr1	152824001	152825000	Selection hotspot	|nSL| (p=0.0079)
chr1	152825001	152826000	Selection hotspot	|nSL| (p=0.0026)
chr1	152826001	152827000	Selection hotspot	|nSL| (p=0.0092)
chr1	152827001	152828000	Selection hotspot	|nSL| (p=0.0192)
chr7	106312001	106313000	Selection hotspot	|nSL| (p=0.0024)
chr1	152828001	152829000	Selection hotspot	|nSL| (p=0.0296)
chr1	152829001	152830000	Selection hotspot	|nSL| (p=0.0126)
chr1	152832001	152833000	Selection hotspot	|nSL| (p=0.0023)
chr1	152833001	152834000	Selection hotspot	|nSL| (p=0.0012)
chr7	106397001	106398000	Selection hotspot	|nSL| (p=0.0483)
chr1	152839001	152840000	Selection hotspot	|nSL| (p=9e-04)
chr1	152840001	152841000	Selection hotspot	|nSL| (p=0.0115)
chr7	106588001	106589000	Selection hotspot	|nSL| (p=0.0336)
chr1	152856001	152857000	Selection hotspot	|nSL| (p=0.0236)
chr1	152857001	152858000	Selection hotspot	|nSL| (p=0.0024)
chr1	152858001	152859000	Selection hotspot	|nSL| (p=0.0014)
chr1	152862001	152863000	Selection hotspot	|nSL| (p=0.0458)
chr1	152864001	152865000	Selection hotspot	|nSL| (p=0.0052)
chr1	152865001	152866000	Selection hotspot	|nSL| (p=0.009)
chr1	152875001	152876000	Selection hotspot	|nSL| (p=0.0315)
chr1	152876001	152877000	Selection hotspot	|nSL| (p=0.0142)
chr7	107415001	107416000	Selection hotspot	|nSL| (p=0.0254)
chr7	107431001	107432000	Selection hotspot	|nSL| (p=0.0381)
chr7	107449001	107450000	Selection hotspot	|nSL| (p=0.0301)
chr1	152949001	152950000	Selection hotspot	|nSL| (p=0.0161)
chr1	152950001	152951000	Selection hotspot	|nSL| (p=0.0059)
chr1	152951001	152952000	Selection hotspot	|nSL| (p=0.0049)
chr7	107660001	107661000	Selection hotspot	|nSL| (p=0.035)
chr7	107661001	107662000	Selection hotspot	|nSL| (p=0.018)
chr7	107663001	107664000	Selection hotspot	|nSL| (p=0.0365)
chr7	107665001	107666000	Selection hotspot	|nSL| (p=0.0091)
chr7	107666001	107667000	Selection hotspot	|nSL| (p=0.022)
chr7	107684001	107685000	Selection hotspot	|nSL| (p=0.0217)
chr7	107688001	107689000	Selection hotspot	|nSL| (p=0.0178)
chr7	107689001	107690000	Selection hotspot	|nSL| (p=0.0193)
chr7	107693001	107694000	Selection hotspot	|nSL| (p=0.0072)
chr7	107701001	107702000	Selection hotspot	|nSL| (p=0.0144)
chr7	107702001	107703000	Selection hotspot	|nSL| (p=0.0153)
chr7	107712001	107713000	Selection hotspot	|nSL| (p=0.0259)
chr7	107713001	107714000	Selection hotspot	|nSL| (p=0.0276)
chr7	107753001	107754000	Selection hotspot	|nSL| (p=0.0191)
chr7	107756001	107757000	Selection hotspot	|nSL| (p=0.0172)
chr7	107757001	107758000	Selection hotspot	|nSL| (p=0.0361)
chr7	107759001	107760000	Selection hotspot	|nSL| (p=0.0134)
chr7	107760001	107761000	Selection hotspot	|nSL| (p=0.0109)
chr7	107761001	107762000	Selection hotspot	|nSL| (p=0.0074)
chr7	107762001	107763000	Selection hotspot	|nSL| (p=0.0014)
chr7	107763001	107764000	Selection hotspot	|nSL| (p=0.0028)
chr7	107767001	107768000	Selection hotspot	|nSL| (p=0.0169)
chr7	107780001	107781000	Selection hotspot	|nSL| (p=0.0373)
chr7	107782001	107783000	Selection hotspot	|nSL| (p=0.0082)
chr7	107804001	107805000	Selection hotspot	|nSL| (p=0.0245)
chr7	107811001	107812000	Selection hotspot	|nSL| (p=0.0269)
chr7	107817001	107818000	Selection hotspot	|nSL| (p=0.0269)
chr7	107821001	107822000	Selection hotspot	|nSL| (p=0.0368)
chr7	108058001	108059000	Selection hotspot	|nSL| (p=0.0147)
chr7	108059001	108060000	Selection hotspot	|nSL| (p=0.0152)
chr7	108061001	108062000	Selection hotspot	|nSL| (p=0.0098)
chr7	108267001	108268000	Selection hotspot	|nSL| (p=0.047)
chr7	108270001	108271000	Selection hotspot	|nSL| (p=0.0184)
chr7	108272001	108273000	Selection hotspot	|nSL| (p=0.0285)
chr7	108291001	108292000	Selection hotspot	|nSL| (p=0.0419)
chr7	108316001	108317000	Selection hotspot	|nSL| (p=0.0399)
chr7	108378001	108379000	Selection hotspot	|nSL| (p=0.0195)
chr7	108385001	108386000	Selection hotspot	|nSL| (p=0.0082)
chr7	108392001	108393000	Selection hotspot	|nSL| (p=0.0037)
chr7	108394001	108395000	Selection hotspot	|nSL| (p=0.0263)
chr7	108395001	108396000	Selection hotspot	|nSL| (p=0.0177)
chr7	108401001	108402000	Selection hotspot	|nSL| (p=0.0218)
chr7	108402001	108403000	Selection hotspot	|nSL| (p=0.031)
chr7	108403001	108404000	Selection hotspot	|nSL| (p=0.0209)
chr7	108405001	108406000	Selection hotspot	|nSL| (p=0.0228)
chr7	108406001	108407000	Selection hotspot	|nSL| (p=0.0055)
chr7	108407001	108408000	Selection hotspot	|nSL| (p=0.015)
chr7	108417001	108418000	Selection hotspot	|nSL| (p=0.0465)
chr7	108418001	108419000	Selection hotspot	|nSL| (p=0.0257)
chr7	108419001	108420000	Selection hotspot	|nSL| (p=0.0084)
chr7	108423001	108424000	Selection hotspot	|nSL| (p=0.0063)
chr7	108424001	108425000	Selection hotspot	|nSL| (p=0.0162)
chr7	108442001	108443000	Selection hotspot	|nSL| (p=0.0142)
chr7	108443001	108444000	Selection hotspot	|nSL| (p=0.0044)
chr7	108446001	108447000	Selection hotspot	|nSL| (p=0.0104)
chr7	108447001	108448000	Selection hotspot	|nSL| (p=0.006)
chr7	108450001	108451000	Selection hotspot	|nSL| (p=0.0099)
chr7	108453001	108454000	Selection hotspot	|nSL| (p=0.0368)
chr7	108455001	108456000	Selection hotspot	|nSL| (p=0.0084)
chr7	108459001	108460000	Selection hotspot	|nSL| (p=0.0151)
chr7	108463001	108464000	Selection hotspot	|nSL| (p=0.0072)
chr7	108464001	108465000	Selection hotspot	|nSL| (p=0.0032)
chr7	108465001	108466000	Selection hotspot	|nSL| (p=0.0202)
chr7	108466001	108467000	Selection hotspot	|nSL| (p=0.0174)
chr7	108467001	108468000	Selection hotspot	|nSL| (p=0.0073)
chr7	108468001	108469000	Selection hotspot	|nSL| (p=0.0247)
chr7	108469001	108470000	Selection hotspot	|nSL| (p=0.0111)
chr7	108470001	108471000	Selection hotspot	|nSL| (p=0.0222)
chr7	108471001	108472000	Selection hotspot	|nSL| (p=0.0014)
chr7	108472001	108473000	Selection hotspot	|nSL| (p=0.0036)
chr7	108473001	108474000	Selection hotspot	|nSL| (p=0.0036)
chr7	108474001	108475000	Selection hotspot	|nSL| (p=0.0048)
chr7	108475001	108476000	Selection hotspot	|nSL| (p=0.0415)
chr7	108476001	108477000	Selection hotspot	|nSL| (p=0.0017)
chr7	108478001	108479000	Selection hotspot	|nSL| (p=0.0068)
chr7	108479001	108480000	Selection hotspot	|nSL| (p=0.0041)
chr7	108480001	108481000	Selection hotspot	|nSL| (p=0.0021)
chr7	108482001	108483000	Selection hotspot	|nSL| (p=0.0062)
chr7	108484001	108485000	Selection hotspot	|nSL| (p=2e-04)
chr7	108485001	108486000	Selection hotspot	|nSL| (p=3e-04)
chr7	108487001	108488000	Selection hotspot	|nSL| (p=3e-04)
chr7	108488001	108489000	Selection hotspot	|nSL| (p=0.0033)
chr7	108489001	108490000	Selection hotspot	|nSL| (p=8e-04)
chr7	108490001	108491000	Selection hotspot	|nSL| (p=0.0033)
chr7	108491001	108492000	Selection hotspot	|nSL| (p=0.004)
chr7	108492001	108493000	Selection hotspot	|nSL| (p=0.0016)
chr7	108493001	108494000	Selection hotspot	|nSL| (p=0.0012)
chr7	108495001	108496000	Selection hotspot	|nSL| (p=0.0013)
chr7	108496001	108497000	Selection hotspot	|nSL| (p=0.001)
chr7	108497001	108498000	Selection hotspot	|nSL| (p=0.0012)
chr7	108498001	108499000	Selection hotspot	|nSL| (p=8e-04)
chr7	108501001	108502000	Selection hotspot	|nSL| (p=0.0245)
chr7	108503001	108504000	Selection hotspot	|nSL| (p=0.0177)
chr7	108504001	108505000	Selection hotspot	|nSL| (p=0.0206)
chr7	108505001	108506000	Selection hotspot	|nSL| (p=0.0289)
chr7	108507001	108508000	Selection hotspot	|nSL| (p=0.0212)
chr7	108508001	108509000	Selection hotspot	|nSL| (p=0.0228)
chr7	108510001	108511000	Selection hotspot	|nSL| (p=0.0015)
chr7	108512001	108513000	Selection hotspot	|nSL| (p=0.0011)
chr7	108514001	108515000	Selection hotspot	|nSL| (p=0.006)
chr7	108515001	108516000	Selection hotspot	|nSL| (p=0.023)
chr7	108516001	108517000	Selection hotspot	|nSL| (p=0.0011)
chr7	108520001	108521000	Selection hotspot	|nSL| (p=0.0263)
chr7	108521001	108522000	Selection hotspot	|nSL| (p=0.008)
chr7	108528001	108529000	Selection hotspot	|nSL| (p=0.0117)
chr7	108529001	108530000	Selection hotspot	|nSL| (p=0.0184)
chr7	108543001	108544000	Selection hotspot	|nSL| (p=0.0172)
chr7	108561001	108562000	Selection hotspot	|nSL| (p=0.0234)
chr7	108567001	108568000	Selection hotspot	|nSL| (p=0.0263)
chr7	108569001	108570000	Selection hotspot	|nSL| (p=0.0245)
chr7	108570001	108571000	Selection hotspot	|nSL| (p=0.0245)
chr7	108591001	108592000	Selection hotspot	|nSL| (p=0.0236)
chr7	108594001	108595000	Selection hotspot	|nSL| (p=0.0419)
chr7	108595001	108596000	Selection hotspot	|nSL| (p=0.0446)
chr7	108596001	108597000	Selection hotspot	|nSL| (p=0.0209)
chr7	108636001	108637000	Selection hotspot	|nSL| (p=0.0075)
chr7	108755001	108756000	Selection hotspot	|nSL| (p=0.0461)
chr7	108756001	108757000	Selection hotspot	|nSL| (p=0.0254)
chr7	108758001	108759000	Selection hotspot	|nSL| (p=0.0494)
chr7	108774001	108775000	Selection hotspot	|nSL| (p=0.037)
chr7	108791001	108792000	Selection hotspot	|nSL| (p=0.0154)
chr7	108792001	108793000	Selection hotspot	|nSL| (p=0.0212)
chr7	108797001	108798000	Selection hotspot	|nSL| (p=0.0429)
chr7	108805001	108806000	Selection hotspot	|nSL| (p=0.0473)
chr7	108808001	108809000	Selection hotspot	|nSL| (p=0.0166)
chr7	108840001	108841000	Selection hotspot	|nSL| (p=0.0163)
chr7	108842001	108843000	Selection hotspot	|nSL| (p=0.0497)
chr7	108846001	108847000	Selection hotspot	|nSL| (p=0.0333)
chr7	108859001	108860000	Selection hotspot	|nSL| (p=0.0296)
chr7	108861001	108862000	Selection hotspot	|nSL| (p=0.0117)
chr7	108865001	108866000	Selection hotspot	|nSL| (p=0.035)
chr7	108877001	108878000	Selection hotspot	|nSL| (p=0.0168)
chr7	108880001	108881000	Selection hotspot	|nSL| (p=0.0154)
chr7	108882001	108883000	Selection hotspot	|nSL| (p=0.0236)
chr7	108885001	108886000	Selection hotspot	|nSL| (p=0.039)
chr7	108894001	108895000	Selection hotspot	|nSL| (p=0.027)
chr7	108903001	108904000	Selection hotspot	|nSL| (p=0.0235)
chr7	108905001	108906000	Selection hotspot	|nSL| (p=0.0223)
chr7	108906001	108907000	Selection hotspot	|nSL| (p=0.021)
chr7	108907001	108908000	Selection hotspot	|nSL| (p=0.0153)
chr7	108908001	108909000	Selection hotspot	|nSL| (p=0.0308)
chr7	108909001	108910000	Selection hotspot	|nSL| (p=0.022)
chr7	108919001	108920000	Selection hotspot	|nSL| (p=0.0182)
chr7	108921001	108922000	Selection hotspot	|nSL| (p=0.0154)
chr7	108955001	108956000	Selection hotspot	|nSL| (p=0.0312)
chr7	108966001	108967000	Selection hotspot	|nSL| (p=0.0112)
chr7	108977001	108978000	Selection hotspot	|nSL| (p=0.0315)
chr7	108978001	108979000	Selection hotspot	|nSL| (p=0.0476)
chr7	108981001	108982000	Selection hotspot	|nSL| (p=0.0227)
chr7	108984001	108985000	Selection hotspot	|nSL| (p=0.0188)
chr7	108990001	108991000	Selection hotspot	|nSL| (p=0.0274)
chr7	108996001	108997000	Selection hotspot	|nSL| (p=0.0393)
chr7	108999001	109000000	Selection hotspot	|nSL| (p=0.0041)
chr7	109000001	109001000	Selection hotspot	|nSL| (p=0.022)
chr7	109003001	109004000	Selection hotspot	|nSL| (p=0.0125)
chr7	109005001	109006000	Selection hotspot	|nSL| (p=0.0299)
chr7	109007001	109008000	Selection hotspot	|nSL| (p=0.0123)
chr7	109008001	109009000	Selection hotspot	|nSL| (p=0.0109)
chr7	109010001	109011000	Selection hotspot	|nSL| (p=0.0469)
chr7	109013001	109014000	Selection hotspot	|nSL| (p=0.0146)
chr7	109014001	109015000	Selection hotspot	|nSL| (p=0.0311)
chr7	109015001	109016000	Selection hotspot	|nSL| (p=0.0255)
chr7	109019001	109020000	Selection hotspot	|nSL| (p=0.005)
chr7	109020001	109021000	Selection hotspot	|nSL| (p=0.0195)
chr7	109022001	109023000	Selection hotspot	|nSL| (p=0.0313)
chr7	109027001	109028000	Selection hotspot	|nSL| (p=0.0445)
chr7	109028001	109029000	Selection hotspot	|nSL| (p=0.0186)
chr7	109031001	109032000	Selection hotspot	|nSL| (p=0.0169)
chr7	109034001	109035000	Selection hotspot	|nSL| (p=0.0103)
chr7	109038001	109039000	Selection hotspot	|nSL| (p=0.0067)
chr7	109039001	109040000	Selection hotspot	|nSL| (p=0.0183)
chr7	109040001	109041000	Selection hotspot	|nSL| (p=0.021)
chr7	109041001	109042000	Selection hotspot	|nSL| (p=0.0151)
chr7	109043001	109044000	Selection hotspot	|nSL| (p=0.0212)
chr7	109047001	109048000	Selection hotspot	|nSL| (p=0.0499)
chr7	109049001	109050000	Selection hotspot	|nSL| (p=0.0205)
chr7	109053001	109054000	Selection hotspot	|nSL| (p=0.0211)
chr7	109055001	109056000	Selection hotspot	|nSL| (p=0.0167)
chr7	109057001	109058000	Selection hotspot	|nSL| (p=0.02)
chr7	109060001	109061000	Selection hotspot	|nSL| (p=0.0365)
chr7	109068001	109069000	Selection hotspot	|nSL| (p=0.0243)
chr7	109069001	109070000	Selection hotspot	|nSL| (p=0.0054)
chr7	109071001	109072000	Selection hotspot	|nSL| (p=0.0085)
chr7	109072001	109073000	Selection hotspot	|nSL| (p=0.0242)
chr7	109074001	109075000	Selection hotspot	|nSL| (p=0.0198)
chr7	109075001	109076000	Selection hotspot	|nSL| (p=0.0158)
chr7	109076001	109077000	Selection hotspot	|nSL| (p=0.0153)
chr7	109086001	109087000	Selection hotspot	|nSL| (p=0.0487)
chr7	109089001	109090000	Selection hotspot	|nSL| (p=0.0238)
chr7	109165001	109166000	Selection hotspot	|nSL| (p=0.0383)
chr7	109186001	109187000	Selection hotspot	|nSL| (p=0.0372)
chr7	109470001	109471000	Selection hotspot	|nSL| (p=0.0278)
chr7	109475001	109476000	Selection hotspot	|nSL| (p=0.0327)
chr7	109476001	109477000	Selection hotspot	|nSL| (p=0.0035)
chr7	109480001	109481000	Selection hotspot	|nSL| (p=0.0089)
chr7	109481001	109482000	Selection hotspot	|nSL| (p=0.006)
chr7	109483001	109484000	Selection hotspot	|nSL| (p=0.0359)
chr7	109489001	109490000	Selection hotspot	|nSL| (p=0.0136)
chr7	109496001	109497000	Selection hotspot	|nSL| (p=0.0329)
chr7	109502001	109503000	Selection hotspot	|nSL| (p=0.0104)
chr7	109503001	109504000	Selection hotspot	|nSL| (p=0.0089)
chr7	109506001	109507000	Selection hotspot	|nSL| (p=0.019)
chr7	109508001	109509000	Selection hotspot	|nSL| (p=0.0196)
chr7	109509001	109510000	Selection hotspot	|nSL| (p=0.0226)
chr7	109520001	109521000	Selection hotspot	|nSL| (p=0.0243)
chr7	109521001	109522000	Selection hotspot	|nSL| (p=0.0023)
chr7	109522001	109523000	Selection hotspot	|nSL| (p=0.0115)
chr7	109525001	109526000	Selection hotspot	|nSL| (p=0.0484)
chr7	109526001	109527000	Selection hotspot	|nSL| (p=0.0093)
chr7	109527001	109528000	Selection hotspot	|nSL| (p=0.0277)
chr7	109528001	109529000	Selection hotspot	|nSL| (p=0.0232)
chr7	109529001	109530000	Selection hotspot	|nSL| (p=0.0303)
chr1	153149001	153150000	Selection hotspot	|nSL| (p=0.029)
chr7	109533001	109534000	Selection hotspot	|nSL| (p=0.0183)
chr7	109534001	109535000	Selection hotspot	|nSL| (p=0.0235)
chr7	109536001	109537000	Selection hotspot	|nSL| (p=0.0103)
chr7	109538001	109539000	Selection hotspot	|nSL| (p=0.013)
chr7	109539001	109540000	Selection hotspot	|nSL| (p=0.0209)
chr7	109545001	109546000	Selection hotspot	|nSL| (p=0.0033)
chr7	109546001	109547000	Selection hotspot	|nSL| (p=0.0177)
chr7	109549001	109550000	Selection hotspot	|nSL| (p=0.0059)
chr7	109550001	109551000	Selection hotspot	|nSL| (p=0.0045)
chr7	109551001	109552000	Selection hotspot	|nSL| (p=0.0279)
chr1	153151001	153152000	Selection hotspot	|nSL| (p=0.0064)
chr7	109552001	109553000	Selection hotspot	|nSL| (p=0.0012)
chr7	109553001	109554000	Selection hotspot	|nSL| (p=0.0028)
chr7	109554001	109555000	Selection hotspot	|nSL| (p=0.0045)
chr7	109555001	109556000	Selection hotspot	|nSL| (p=0.008)
chr7	109557001	109558000	Selection hotspot	|nSL| (p=0.0244)
chr1	153156001	153157000	Selection hotspot	|nSL| (p=0.0084)
chr1	153162001	153163000	Selection hotspot	|nSL| (p=0.0113)
chr7	109894001	109895000	Selection hotspot	|nSL| (p=0.0082)
chr7	109899001	109900000	Selection hotspot	|nSL| (p=0.0126)
chr7	109911001	109912000	Selection hotspot	|nSL| (p=0.0314)
chr7	109952001	109953000	Selection hotspot	|nSL| (p=0.0467)
chr7	110000001	110001000	Selection hotspot	|nSL| (p=0.0063)
chr7	110001001	110002000	Selection hotspot	|nSL| (p=0.0145)
chr7	110012001	110013000	Selection hotspot	|nSL| (p=0.0165)
chr7	110199001	110200000	Selection hotspot	|nSL| (p=0.0397)
chr7	110201001	110202000	Selection hotspot	|nSL| (p=0.0175)
chr7	110347001	110348000	Selection hotspot	|nSL| (p=0.0213)
chr1	153247001	153248000	Selection hotspot	|nSL| (p=0.004)
chr1	153248001	153249000	Selection hotspot	|nSL| (p=0.0097)
chr7	110540001	110541000	Selection hotspot	|nSL| (p=0.014)
chr7	110541001	110542000	Selection hotspot	|nSL| (p=1e-04)
chr1	153250001	153251000	Selection hotspot	|nSL| (p=0.0046)
chr1	153251001	153252000	Selection hotspot	|nSL| (p=7e-04)
chr1	153252001	153253000	Selection hotspot	|nSL| (p=0.017)
chr1	153253001	153254000	Selection hotspot	|nSL| (p=0.0043)
chr1	153254001	153255000	Selection hotspot	|nSL| (p=0.0109)
chr1	153256001	153257000	Selection hotspot	|nSL| (p=0.016)
chr7	110699001	110700000	Selection hotspot	|nSL| (p=0.0267)
chr7	110705001	110706000	Selection hotspot	|nSL| (p=0.0395)
chr7	110707001	110708000	Selection hotspot	|nSL| (p=0.0203)
chr7	110708001	110709000	Selection hotspot	|nSL| (p=0.0219)
chr7	110714001	110715000	Selection hotspot	|nSL| (p=0.043)
chr7	110747001	110748000	Selection hotspot	|nSL| (p=0.0409)
chr7	110749001	110750000	Selection hotspot	|nSL| (p=0.0489)
chr7	110752001	110753000	Selection hotspot	|nSL| (p=0.0205)
chr7	110753001	110754000	Selection hotspot	|nSL| (p=0.02)
chr7	110756001	110757000	Selection hotspot	|nSL| (p=0.0383)
chr7	110757001	110758000	Selection hotspot	|nSL| (p=0.0216)
chr7	110758001	110759000	Selection hotspot	|nSL| (p=0.0402)
chr7	110760001	110761000	Selection hotspot	|nSL| (p=0.0074)
chr7	110767001	110768000	Selection hotspot	|nSL| (p=0.0175)
chr7	110769001	110770000	Selection hotspot	|nSL| (p=0.0127)
chr7	110771001	110772000	Selection hotspot	|nSL| (p=0.0116)
chr7	110773001	110774000	Selection hotspot	|nSL| (p=0.019)
chr7	110776001	110777000	Selection hotspot	|nSL| (p=0.048)
chr7	110779001	110780000	Selection hotspot	|nSL| (p=0.0418)
chr7	110780001	110781000	Selection hotspot	|nSL| (p=0.0287)
chr7	110787001	110788000	Selection hotspot	|nSL| (p=0.0418)
chr7	110806001	110807000	Selection hotspot	|nSL| (p=0.027)
chr7	110811001	110812000	Selection hotspot	|nSL| (p=0.0243)
chr7	110813001	110814000	Selection hotspot	|nSL| (p=0.0135)
chr7	110815001	110816000	Selection hotspot	|nSL| (p=0.0339)
chr7	110816001	110817000	Selection hotspot	|nSL| (p=0.0241)
chr7	110835001	110836000	Selection hotspot	|nSL| (p=0.0392)
chr7	110971001	110972000	Selection hotspot	|nSL| (p=0.0366)
chr7	110974001	110975000	Selection hotspot	|nSL| (p=0.0128)
chr7	110982001	110983000	Selection hotspot	|nSL| (p=0.0345)
chr7	110991001	110992000	Selection hotspot	|nSL| (p=0.0128)
chr7	110995001	110996000	Selection hotspot	|nSL| (p=0.0064)
chr7	111014001	111015000	Selection hotspot	|nSL| (p=0.0439)
chr7	111015001	111016000	Selection hotspot	|nSL| (p=0.0363)
chr7	111018001	111019000	Selection hotspot	|nSL| (p=0.01)
chr7	111023001	111024000	Selection hotspot	|nSL| (p=0.0282)
chr7	111024001	111025000	Selection hotspot	|nSL| (p=0.0082)
chr7	111025001	111026000	Selection hotspot	|nSL| (p=0.0161)
chr7	111032001	111033000	Selection hotspot	|nSL| (p=0.036)
chr7	111034001	111035000	Selection hotspot	|nSL| (p=0.042)
chr7	111035001	111036000	Selection hotspot	|nSL| (p=0.039)
chr7	111037001	111038000	Selection hotspot	|nSL| (p=0.0225)
chr7	111052001	111053000	Selection hotspot	|nSL| (p=0.0075)
chr7	111053001	111054000	Selection hotspot	|nSL| (p=0.0223)
chr7	111055001	111056000	Selection hotspot	|nSL| (p=0.0137)
chr7	111068001	111069000	Selection hotspot	|nSL| (p=0.0205)
chr7	111073001	111074000	Selection hotspot	|nSL| (p=0.0106)
chr7	111082001	111083000	Selection hotspot	|nSL| (p=0.0053)
chr7	111085001	111086000	Selection hotspot	|nSL| (p=0.0142)
chr7	111086001	111087000	Selection hotspot	|nSL| (p=0.0446)
chr7	111108001	111109000	Selection hotspot	|nSL| (p=0.0136)
chr7	111137001	111138000	Selection hotspot	|nSL| (p=0.0289)
chr7	111151001	111152000	Selection hotspot	|nSL| (p=0.0223)
chr7	111152001	111153000	Selection hotspot	|nSL| (p=0.0172)
chr1	153314001	153315000	Selection hotspot	|nSL| (p=0.0093)
chr7	111185001	111186000	Selection hotspot	|nSL| (p=0.0184)
chr7	111186001	111187000	Selection hotspot	|nSL| (p=0.0385)
chr7	111189001	111190000	Selection hotspot	|nSL| (p=0.0279)
chr7	111191001	111192000	Selection hotspot	|nSL| (p=0.0161)
chr7	111197001	111198000	Selection hotspot	|nSL| (p=0.0082)
chr7	111198001	111199000	Selection hotspot	|nSL| (p=0.0032)
chr7	111199001	111200000	Selection hotspot	|nSL| (p=0.0093)
chr1	153316001	153317000	Selection hotspot	|nSL| (p=0.0114)
chr7	111202001	111203000	Selection hotspot	|nSL| (p=0.0348)
chr7	111225001	111226000	Selection hotspot	|nSL| (p=0.0281)
chr1	153319001	153320000	Selection hotspot	|nSL| (p=0.0386)
chr1	153320001	153321000	Selection hotspot	|nSL| (p=0.0174)
chr7	111243001	111244000	Selection hotspot	|nSL| (p=0.0373)
chr7	111246001	111247000	Selection hotspot	|nSL| (p=0.0292)
chr7	111247001	111248000	Selection hotspot	|nSL| (p=0.0235)
chr1	153321001	153322000	Selection hotspot	|nSL| (p=0.0294)
chr7	111253001	111254000	Selection hotspot	|nSL| (p=0.0191)
chr7	111254001	111255000	Selection hotspot	|nSL| (p=0.0149)
chr7	111266001	111267000	Selection hotspot	|nSL| (p=0.0188)
chr7	111268001	111269000	Selection hotspot	|nSL| (p=0.0015)
chr7	111280001	111281000	Selection hotspot	|nSL| (p=0.0129)
chr1	153324001	153325000	Selection hotspot	|nSL| (p=0.0103)
chr1	153325001	153326000	Selection hotspot	|nSL| (p=0.0127)
chr7	111300001	111301000	Selection hotspot	|nSL| (p=0.036)
chr7	111325001	111326000	Selection hotspot	|nSL| (p=0.0168)
chr7	111332001	111333000	Selection hotspot	|nSL| (p=0.0049)
chr7	111334001	111335000	Selection hotspot	|nSL| (p=0.0479)
chr7	111335001	111336000	Selection hotspot	|nSL| (p=0.0184)
chr7	111336001	111337000	Selection hotspot	|nSL| (p=0.0316)
chr7	111339001	111340000	Selection hotspot	|nSL| (p=0.0034)
chr7	111340001	111341000	Selection hotspot	|nSL| (p=0.0298)
chr7	111342001	111343000	Selection hotspot	|nSL| (p=0.0019)
chr7	111343001	111344000	Selection hotspot	|nSL| (p=0.0083)
chr7	111345001	111346000	Selection hotspot	|nSL| (p=0.0076)
chr7	111346001	111347000	Selection hotspot	|nSL| (p=0.0102)
chr7	111354001	111355000	Selection hotspot	|nSL| (p=0.043)
chr7	111404001	111405000	Selection hotspot	|nSL| (p=0.0229)
chr7	111405001	111406000	Selection hotspot	|nSL| (p=0.0166)
chr7	111406001	111407000	Selection hotspot	|nSL| (p=0.0111)
chr7	111407001	111408000	Selection hotspot	|nSL| (p=0.0187)
chr7	111408001	111409000	Selection hotspot	|nSL| (p=0.027)
chr7	111436001	111437000	Selection hotspot	|nSL| (p=0.031)
chr7	111446001	111447000	Selection hotspot	|nSL| (p=0.0153)
chr7	111447001	111448000	Selection hotspot	|nSL| (p=0.021)
chr7	111448001	111449000	Selection hotspot	|nSL| (p=0.0203)
chr7	111457001	111458000	Selection hotspot	|nSL| (p=0.0311)
chr7	111458001	111459000	Selection hotspot	|nSL| (p=0.0062)
chr7	111459001	111460000	Selection hotspot	|nSL| (p=0.0161)
chr7	111460001	111461000	Selection hotspot	|nSL| (p=0.0284)
chr1	153342001	153343000	Selection hotspot	|nSL| (p=1e-04)
chr7	111467001	111468000	Selection hotspot	|nSL| (p=0.0397)
chr1	153344001	153345000	Selection hotspot	|nSL| (p=0.0147)
chr7	111487001	111488000	Selection hotspot	|nSL| (p=0.0234)
chr1	153345001	153346000	Selection hotspot	|nSL| (p=0.0139)
chr1	153353001	153354000	Selection hotspot	|nSL| (p=0.0174)
chr7	111577001	111578000	Selection hotspot	|nSL| (p=0.0393)
chr7	111580001	111581000	Selection hotspot	|nSL| (p=0.0356)
chr7	111581001	111582000	Selection hotspot	|nSL| (p=0.0279)
chr1	153355001	153356000	Selection hotspot	|nSL| (p=0.0165)
chr1	153356001	153357000	Selection hotspot	|nSL| (p=0.0173)
chr7	111602001	111603000	Selection hotspot	|nSL| (p=0.0366)
chr7	111606001	111607000	Selection hotspot	|nSL| (p=0.0033)
chr7	111609001	111610000	Selection hotspot	|nSL| (p=0.0313)
chr7	111618001	111619000	Selection hotspot	|nSL| (p=0.0478)
chr7	111647001	111648000	Selection hotspot	|nSL| (p=0.0358)
chr1	153362001	153363000	Selection hotspot	|nSL| (p=0.0256)
chr7	111672001	111673000	Selection hotspot	|nSL| (p=0.0202)
chr7	111697001	111698000	Selection hotspot	|nSL| (p=0.0299)
chr1	153366001	153367000	Selection hotspot	|nSL| (p=0.0396)
chr1	153367001	153368000	Selection hotspot	|nSL| (p=0.0379)
chr1	153369001	153370000	Selection hotspot	|nSL| (p=0.0255)
chr1	153370001	153371000	Selection hotspot	|nSL| (p=0.0088)
chr1	153372001	153373000	Selection hotspot	|nSL| (p=0.0193)
chr1	153374001	153375000	Selection hotspot	|nSL| (p=0.0117)
chr1	153375001	153376000	Selection hotspot	|nSL| (p=0.0247)
chr1	153376001	153377000	Selection hotspot	|nSL| (p=0.0075)
chr1	153377001	153378000	Selection hotspot	|nSL| (p=0.0064)
chr1	153378001	153379000	Selection hotspot	|nSL| (p=0.0042)
chr1	153382001	153383000	Selection hotspot	|nSL| (p=0.0137)
chr1	153385001	153386000	Selection hotspot	|nSL| (p=0.0457)
chr1	153388001	153389000	Selection hotspot	|nSL| (p=0.0201)
chr1	153390001	153391000	Selection hotspot	|nSL| (p=0.0283)
chr7	111953001	111954000	Selection hotspot	|nSL| (p=0.0171)
chr1	153392001	153393000	Selection hotspot	|nSL| (p=0.0262)
chr1	153393001	153394000	Selection hotspot	|nSL| (p=0.0196)
chr7	111975001	111976000	Selection hotspot	|nSL| (p=0.0397)
chr7	111980001	111981000	Selection hotspot	|nSL| (p=0.048)
chr1	153394001	153395000	Selection hotspot	|nSL| (p=0.0083)
chr7	111986001	111987000	Selection hotspot	|nSL| (p=0.0225)
chr1	153395001	153396000	Selection hotspot	|nSL| (p=0.004)
chr1	153396001	153397000	Selection hotspot	|nSL| (p=0.0397)
chr1	153414001	153415000	Selection hotspot	|nSL| (p=0.0327)
chr7	112272001	112273000	Selection hotspot	|nSL| (p=0.0459)
chr7	112319001	112320000	Selection hotspot	|nSL| (p=0.0482)
chr7	112321001	112322000	Selection hotspot	|nSL| (p=0.0322)
chr7	112329001	112330000	Selection hotspot	|nSL| (p=0.0487)
chr7	112372001	112373000	Selection hotspot	|nSL| (p=0.0387)
chr7	112579001	112580000	Selection hotspot	|nSL| (p=0.0217)
chr7	112616001	112617000	Selection hotspot	|nSL| (p=0.0176)
chr7	112617001	112618000	Selection hotspot	|nSL| (p=0.0227)
chr7	112619001	112620000	Selection hotspot	|nSL| (p=0.0211)
chr7	112621001	112622000	Selection hotspot	|nSL| (p=0.0065)
chr7	112639001	112640000	Selection hotspot	|nSL| (p=0.0336)
chr7	112641001	112642000	Selection hotspot	|nSL| (p=0.0472)
chr7	112648001	112649000	Selection hotspot	|nSL| (p=0.0273)
chr7	112652001	112653000	Selection hotspot	|nSL| (p=0.0277)
chr7	112653001	112654000	Selection hotspot	|nSL| (p=0.0338)
chr7	112660001	112661000	Selection hotspot	|nSL| (p=0.0392)
chr7	112664001	112665000	Selection hotspot	|nSL| (p=0.0055)
chr7	112675001	112676000	Selection hotspot	|nSL| (p=0.0196)
chr7	112679001	112680000	Selection hotspot	|nSL| (p=0.0284)
chr7	112685001	112686000	Selection hotspot	|nSL| (p=0.0346)
chr7	112687001	112688000	Selection hotspot	|nSL| (p=0.0285)
chr7	112689001	112690000	Selection hotspot	|nSL| (p=0.0156)
chr7	112690001	112691000	Selection hotspot	|nSL| (p=0.0304)
chr7	112694001	112695000	Selection hotspot	|nSL| (p=0.011)
chr7	112695001	112696000	Selection hotspot	|nSL| (p=0.0212)
chr7	112698001	112699000	Selection hotspot	|nSL| (p=0.0496)
chr7	112699001	112700000	Selection hotspot	|nSL| (p=0.0047)
chr7	112702001	112703000	Selection hotspot	|nSL| (p=0.0226)
chr7	112703001	112704000	Selection hotspot	|nSL| (p=0.0146)
chr7	112704001	112705000	Selection hotspot	|nSL| (p=0.0163)
chr7	112705001	112706000	Selection hotspot	|nSL| (p=0.0382)
chr1	153467001	153468000	Selection hotspot	|nSL| (p=0.028)
chr7	112714001	112715000	Selection hotspot	|nSL| (p=0.0318)
chr7	112716001	112717000	Selection hotspot	|nSL| (p=0.0208)
chr7	112733001	112734000	Selection hotspot	|nSL| (p=0.038)
chr7	112764001	112765000	Selection hotspot	|nSL| (p=0.0026)
chr7	112765001	112766000	Selection hotspot	|nSL| (p=0.011)
chr7	112766001	112767000	Selection hotspot	|nSL| (p=0.0154)
chr7	112767001	112768000	Selection hotspot	|nSL| (p=0.0127)
chr7	112768001	112769000	Selection hotspot	|nSL| (p=0.0344)
chr7	112770001	112771000	Selection hotspot	|nSL| (p=0.0381)
chr7	112771001	112772000	Selection hotspot	|nSL| (p=0.0173)
chr7	112780001	112781000	Selection hotspot	|nSL| (p=0.0171)
chr7	112784001	112785000	Selection hotspot	|nSL| (p=0.0263)
chr7	112785001	112786000	Selection hotspot	|nSL| (p=0.0195)
chr7	112791001	112792000	Selection hotspot	|nSL| (p=0.0064)
chr1	153476001	153477000	Selection hotspot	|nSL| (p=0.0425)
chr7	112808001	112809000	Selection hotspot	|nSL| (p=0.0129)
chr7	112809001	112810000	Selection hotspot	|nSL| (p=0.0055)
chr7	112810001	112811000	Selection hotspot	|nSL| (p=0.0112)
chr7	112819001	112820000	Selection hotspot	|nSL| (p=0.037)
chr1	153485001	153486000	Selection hotspot	|nSL| (p=0.0159)
chr1	153492001	153493000	Selection hotspot	|nSL| (p=0.0342)
chr1	153495001	153496000	Selection hotspot	|nSL| (p=0.0296)
chr1	153496001	153497000	Selection hotspot	|nSL| (p=0.0075)
chr1	153497001	153498000	Selection hotspot	|nSL| (p=0.0098)
chr1	153499001	153500000	Selection hotspot	|nSL| (p=0.0375)
chr1	153500001	153501000	Selection hotspot	|nSL| (p=0.0307)
chr1	153501001	153502000	Selection hotspot	|nSL| (p=0.0216)
chr1	153502001	153503000	Selection hotspot	|nSL| (p=0.0267)
chr1	153506001	153507000	Selection hotspot	|nSL| (p=0.0432)
chr1	153510001	153511000	Selection hotspot	|nSL| (p=0.0454)
chr7	113148001	113149000	Selection hotspot	|nSL| (p=0.0039)
chr7	113149001	113150000	Selection hotspot	|nSL| (p=0.006)
chr7	113151001	113152000	Selection hotspot	|nSL| (p=0.0043)
chr7	113153001	113154000	Selection hotspot	|nSL| (p=0.0339)
chr7	113154001	113155000	Selection hotspot	|nSL| (p=0.0123)
chr7	113155001	113156000	Selection hotspot	|nSL| (p=0.0196)
chr7	113158001	113159000	Selection hotspot	|nSL| (p=0.0085)
chr7	113159001	113160000	Selection hotspot	|nSL| (p=0.0231)
chr7	113160001	113161000	Selection hotspot	|nSL| (p=0.0039)
chr7	113161001	113162000	Selection hotspot	|nSL| (p=0.0243)
chr7	113162001	113163000	Selection hotspot	|nSL| (p=0.008)
chr7	113163001	113164000	Selection hotspot	|nSL| (p=0.0065)
chr7	113164001	113165000	Selection hotspot	|nSL| (p=0.0057)
chr7	113165001	113166000	Selection hotspot	|nSL| (p=0.0038)
chr7	113166001	113167000	Selection hotspot	|nSL| (p=0.001)
chr7	113167001	113168000	Selection hotspot	|nSL| (p=0.002)
chr7	113168001	113169000	Selection hotspot	|nSL| (p=0.0019)
chr7	113169001	113170000	Selection hotspot	|nSL| (p=0.0032)
chr7	113170001	113171000	Selection hotspot	|nSL| (p=0.0173)
chr7	113171001	113172000	Selection hotspot	|nSL| (p=0.0095)
chr7	113172001	113173000	Selection hotspot	|nSL| (p=0.0014)
chr7	113173001	113174000	Selection hotspot	|nSL| (p=0.0222)
chr7	113179001	113180000	Selection hotspot	|nSL| (p=0.0192)
chr7	113180001	113181000	Selection hotspot	|nSL| (p=0.0054)
chr7	113181001	113182000	Selection hotspot	|nSL| (p=0.0037)
chr1	153514001	153515000	Selection hotspot	|nSL| (p=0.0066)
chr7	113182001	113183000	Selection hotspot	|nSL| (p=0.0073)
chr7	113187001	113188000	Selection hotspot	|nSL| (p=0.0181)
chr7	113188001	113189000	Selection hotspot	|nSL| (p=0.0024)
chr7	113189001	113190000	Selection hotspot	|nSL| (p=0.0023)
chr7	113190001	113191000	Selection hotspot	|nSL| (p=0.0054)
chr7	113191001	113192000	Selection hotspot	|nSL| (p=0.012)
chr1	153515001	153516000	Selection hotspot	|nSL| (p=2e-04)
chr7	113192001	113193000	Selection hotspot	|nSL| (p=0.0135)
chr7	113193001	113194000	Selection hotspot	|nSL| (p=0.0011)
chr7	113194001	113195000	Selection hotspot	|nSL| (p=0.0104)
chr7	113195001	113196000	Selection hotspot	|nSL| (p=0.0086)
chr7	113196001	113197000	Selection hotspot	|nSL| (p=0.0377)
chr7	113198001	113199000	Selection hotspot	|nSL| (p=0.0179)
chr7	113199001	113200000	Selection hotspot	|nSL| (p=0.0229)
chr7	113200001	113201000	Selection hotspot	|nSL| (p=0.0266)
chr7	113205001	113206000	Selection hotspot	|nSL| (p=0.0091)
chr7	113206001	113207000	Selection hotspot	|nSL| (p=0.0205)
chr1	153517001	153518000	Selection hotspot	|nSL| (p=0.0203)
chr1	153518001	153519000	Selection hotspot	|nSL| (p=0.0085)
chr1	153519001	153520000	Selection hotspot	|nSL| (p=0.0192)
chr1	153526001	153527000	Selection hotspot	|nSL| (p=0.0398)
chr7	113311001	113312000	Selection hotspot	|nSL| (p=0.0267)
chr1	153533001	153534000	Selection hotspot	|nSL| (p=0.0388)
chr1	153534001	153535000	Selection hotspot	|nSL| (p=0.0483)
chr1	153539001	153540000	Selection hotspot	|nSL| (p=0.0264)
chr1	153540001	153541000	Selection hotspot	|nSL| (p=0.0115)
chr1	153542001	153543000	Selection hotspot	|nSL| (p=0.0049)
chr1	153543001	153544000	Selection hotspot	|nSL| (p=0.0066)
chr1	153546001	153547000	Selection hotspot	|nSL| (p=0.0257)
chr1	153548001	153549000	Selection hotspot	|nSL| (p=0.0079)
chr1	153549001	153550000	Selection hotspot	|nSL| (p=0.0125)
chr1	153550001	153551000	Selection hotspot	|nSL| (p=0.0205)
chr1	153551001	153552000	Selection hotspot	|nSL| (p=0.0133)
chr1	153555001	153556000	Selection hotspot	|nSL| (p=0.0034)
chr1	153560001	153561000	Selection hotspot	|nSL| (p=0.0162)
chr1	153565001	153566000	Selection hotspot	|nSL| (p=0.034)
chr1	153569001	153570000	Selection hotspot	|nSL| (p=0.0251)
chr1	153571001	153572000	Selection hotspot	|nSL| (p=0.0292)
chr7	113900001	113901000	Selection hotspot	|nSL| (p=0.0461)
chr7	113907001	113908000	Selection hotspot	|nSL| (p=0.0064)
chr7	113933001	113934000	Selection hotspot	|nSL| (p=0.0114)
chr7	113934001	113935000	Selection hotspot	|nSL| (p=0.013)
chr7	113947001	113948000	Selection hotspot	|nSL| (p=0.034)
chr7	114240001	114241000	Selection hotspot	|nSL| (p=0.0186)
chr7	114265001	114266000	Selection hotspot	|nSL| (p=0.0354)
chr7	114266001	114267000	Selection hotspot	|nSL| (p=0.0432)
chr7	114433001	114434000	Selection hotspot	|nSL| (p=0.0454)
chr7	114464001	114465000	Selection hotspot	|nSL| (p=0.0338)
chr7	114482001	114483000	Selection hotspot	|nSL| (p=0.0497)
chr7	114491001	114492000	Selection hotspot	|nSL| (p=0.0469)
chr7	114520001	114521000	Selection hotspot	|nSL| (p=0.0488)
chr7	114525001	114526000	Selection hotspot	|nSL| (p=0.0266)
chr7	114529001	114530000	Selection hotspot	|nSL| (p=0.039)
chr7	114531001	114532000	Selection hotspot	|nSL| (p=0.0247)
chr7	114775001	114776000	Selection hotspot	|nSL| (p=0.0244)
chr7	114787001	114788000	Selection hotspot	|nSL| (p=0.0298)
chr7	114790001	114791000	Selection hotspot	|nSL| (p=0.0363)
chr1	153698001	153699000	Selection hotspot	|nSL| (p=0.0426)
chr1	13543001	13544000	Selection hotspot	|nSL| (p=0.0476)
chr7	115225001	115226000	Selection hotspot	|nSL| (p=0.0123)
chr7	115227001	115228000	Selection hotspot	|nSL| (p=0.0104)
chr7	115232001	115233000	Selection hotspot	|nSL| (p=0.0023)
chr7	115234001	115235000	Selection hotspot	|nSL| (p=0.0099)
chr7	115245001	115246000	Selection hotspot	|nSL| (p=0.006)
chr7	115246001	115247000	Selection hotspot	|nSL| (p=0.0165)
chr7	115247001	115248000	Selection hotspot	|nSL| (p=0.0158)
chr7	115248001	115249000	Selection hotspot	|nSL| (p=0.0414)
chr7	115254001	115255000	Selection hotspot	|nSL| (p=0.0139)
chr7	115257001	115258000	Selection hotspot	|nSL| (p=0.0079)
chr7	115258001	115259000	Selection hotspot	|nSL| (p=0.0156)
chr7	115260001	115261000	Selection hotspot	|nSL| (p=0.0043)
chr7	115268001	115269000	Selection hotspot	|nSL| (p=0.0287)
chr7	115270001	115271000	Selection hotspot	|nSL| (p=0.0218)
chr7	115289001	115290000	Selection hotspot	|nSL| (p=0.033)
chr7	115369001	115370000	Selection hotspot	|nSL| (p=0.0483)
chr7	115379001	115380000	Selection hotspot	|nSL| (p=0.0289)
chr7	115406001	115407000	Selection hotspot	|nSL| (p=0.0157)
chr7	115427001	115428000	Selection hotspot	|nSL| (p=0.0428)
chr1	13549001	13550000	Selection hotspot	|nSL| (p=0.0464)
chr7	115974001	115975000	Selection hotspot	|nSL| (p=0.022)
chr7	115975001	115976000	Selection hotspot	|nSL| (p=0.0054)
chr7	116053001	116054000	Selection hotspot	|nSL| (p=0.0422)
chr7	116162001	116163000	Selection hotspot	|nSL| (p=0.0186)
chr7	116202001	116203000	Selection hotspot	|nSL| (p=0.0116)
chr7	116261001	116262000	Selection hotspot	|nSL| (p=0.0275)
chr7	116262001	116263000	Selection hotspot	|nSL| (p=0.0049)
chr7	116263001	116264000	Selection hotspot	|nSL| (p=0.0027)
chr7	116264001	116265000	Selection hotspot	|nSL| (p=0.0169)
chr7	116265001	116266000	Selection hotspot	|nSL| (p=0.0237)
chr7	116268001	116269000	Selection hotspot	|nSL| (p=0.0376)
chr7	116322001	116323000	Selection hotspot	|nSL| (p=0.0267)
chr7	116323001	116324000	Selection hotspot	|nSL| (p=0.0292)
chr7	116667001	116668000	Selection hotspot	|nSL| (p=0.0347)
chr7	116668001	116669000	Selection hotspot	|nSL| (p=0.0295)
chr7	116784001	116785000	Selection hotspot	|nSL| (p=0.0379)
chr7	116789001	116790000	Selection hotspot	|nSL| (p=0.0308)
chr7	116791001	116792000	Selection hotspot	|nSL| (p=0.0292)
chr7	116801001	116802000	Selection hotspot	|nSL| (p=0.0129)
chr7	116803001	116804000	Selection hotspot	|nSL| (p=0.0355)
chr7	116821001	116822000	Selection hotspot	|nSL| (p=0.011)
chr7	116825001	116826000	Selection hotspot	|nSL| (p=0.0343)
chr7	116854001	116855000	Selection hotspot	|nSL| (p=0.0387)
chr7	116856001	116857000	Selection hotspot	|nSL| (p=0.031)
chr7	117251001	117252000	Selection hotspot	|nSL| (p=0.0323)
chr7	117273001	117274000	Selection hotspot	|nSL| (p=0.0191)
chr7	117282001	117283000	Selection hotspot	|nSL| (p=0.0123)
chr7	117284001	117285000	Selection hotspot	|nSL| (p=0.0093)
chr7	117285001	117286000	Selection hotspot	|nSL| (p=0.0063)
chr7	117381001	117382000	Selection hotspot	|nSL| (p=0.0395)
chr7	117382001	117383000	Selection hotspot	|nSL| (p=0.0373)
chr7	117395001	117396000	Selection hotspot	|nSL| (p=0.0148)
chr7	117406001	117407000	Selection hotspot	|nSL| (p=0.0431)
chr7	117411001	117412000	Selection hotspot	|nSL| (p=0.0166)
chr7	117412001	117413000	Selection hotspot	|nSL| (p=0.0399)
chr7	117414001	117415000	Selection hotspot	|nSL| (p=0.0323)
chr7	117418001	117419000	Selection hotspot	|nSL| (p=0.0297)
chr7	117421001	117422000	Selection hotspot	|nSL| (p=0.0344)
chr7	117428001	117429000	Selection hotspot	|nSL| (p=0.0396)
chr7	117433001	117434000	Selection hotspot	|nSL| (p=0.0324)
chr7	117435001	117436000	Selection hotspot	|nSL| (p=0.0037)
chr7	117437001	117438000	Selection hotspot	|nSL| (p=0.0181)
chr7	117441001	117442000	Selection hotspot	|nSL| (p=0.0392)
chr7	117446001	117447000	Selection hotspot	|nSL| (p=0.0297)
chr7	117723001	117724000	Selection hotspot	|nSL| (p=0.029)
chr7	117724001	117725000	Selection hotspot	|nSL| (p=0.0325)
chr7	117726001	117727000	Selection hotspot	|nSL| (p=0.0278)
chr7	117728001	117729000	Selection hotspot	|nSL| (p=0.0462)
chr7	117735001	117736000	Selection hotspot	|nSL| (p=0.0311)
chr7	117748001	117749000	Selection hotspot	|nSL| (p=0.0178)
chr7	117756001	117757000	Selection hotspot	|nSL| (p=0.0418)
chr7	117778001	117779000	Selection hotspot	|nSL| (p=0.0221)
chr7	117781001	117782000	Selection hotspot	|nSL| (p=0.0277)
chr7	117791001	117792000	Selection hotspot	|nSL| (p=0.0433)
chr7	117795001	117796000	Selection hotspot	|nSL| (p=0.0108)
chr7	117815001	117816000	Selection hotspot	|nSL| (p=0.0245)
chr7	117884001	117885000	Selection hotspot	|nSL| (p=0.0394)
chr7	117898001	117899000	Selection hotspot	|nSL| (p=0.023)
chr7	117927001	117928000	Selection hotspot	|nSL| (p=0.047)
chr7	117928001	117929000	Selection hotspot	|nSL| (p=0.0349)
chr7	117954001	117955000	Selection hotspot	|nSL| (p=0.0242)
chr7	118438001	118439000	Selection hotspot	|nSL| (p=0.0216)
chr7	118495001	118496000	Selection hotspot	|nSL| (p=0.0365)
chr7	118496001	118497000	Selection hotspot	|nSL| (p=0.0281)
chr7	118507001	118508000	Selection hotspot	|nSL| (p=0.0494)
chr7	118510001	118511000	Selection hotspot	|nSL| (p=0.0362)
chr7	118563001	118564000	Selection hotspot	|nSL| (p=0.0218)
chr7	118672001	118673000	Selection hotspot	|nSL| (p=0.0134)
chr7	118673001	118674000	Selection hotspot	|nSL| (p=0.0126)
chr7	118683001	118684000	Selection hotspot	|nSL| (p=0.0142)
chr7	118696001	118697000	Selection hotspot	|nSL| (p=0.0246)
chr7	118702001	118703000	Selection hotspot	|nSL| (p=0.0356)
chr7	118705001	118706000	Selection hotspot	|nSL| (p=0.0123)
chr7	118709001	118710000	Selection hotspot	|nSL| (p=0.0209)
chr7	118710001	118711000	Selection hotspot	|nSL| (p=0.0137)
chr7	118715001	118716000	Selection hotspot	|nSL| (p=0.0256)
chr7	118721001	118722000	Selection hotspot	|nSL| (p=0.0419)
chr7	118724001	118725000	Selection hotspot	|nSL| (p=0.028)
chr7	118725001	118726000	Selection hotspot	|nSL| (p=0.0208)
chr7	118726001	118727000	Selection hotspot	|nSL| (p=0.0116)
chr7	118729001	118730000	Selection hotspot	|nSL| (p=0.0305)
chr7	118734001	118735000	Selection hotspot	|nSL| (p=0.0336)
chr7	118737001	118738000	Selection hotspot	|nSL| (p=0.0112)
chr7	118742001	118743000	Selection hotspot	|nSL| (p=0.038)
chr7	118744001	118745000	Selection hotspot	|nSL| (p=0.0063)
chr7	118749001	118750000	Selection hotspot	|nSL| (p=0.0129)
chr7	118755001	118756000	Selection hotspot	|nSL| (p=0.0236)
chr7	118763001	118764000	Selection hotspot	|nSL| (p=0.0049)
chr7	118764001	118765000	Selection hotspot	|nSL| (p=0.0452)
chr7	118769001	118770000	Selection hotspot	|nSL| (p=0.0481)
chr7	118770001	118771000	Selection hotspot	|nSL| (p=0.0336)
chr7	118774001	118775000	Selection hotspot	|nSL| (p=0.0171)
chr7	118833001	118834000	Selection hotspot	|nSL| (p=0.0268)
chr7	118883001	118884000	Selection hotspot	|nSL| (p=0.028)
chr7	118884001	118885000	Selection hotspot	|nSL| (p=0.0188)
chr7	118898001	118899000	Selection hotspot	|nSL| (p=0.0303)
chr7	118900001	118901000	Selection hotspot	|nSL| (p=0.0101)
chr7	118911001	118912000	Selection hotspot	|nSL| (p=0.0228)
chr7	118912001	118913000	Selection hotspot	|nSL| (p=0.0138)
chr7	118913001	118914000	Selection hotspot	|nSL| (p=0.0054)
chr7	118914001	118915000	Selection hotspot	|nSL| (p=0.0108)
chr7	118915001	118916000	Selection hotspot	|nSL| (p=0.0284)
chr7	118916001	118917000	Selection hotspot	|nSL| (p=0.0101)
chr7	118917001	118918000	Selection hotspot	|nSL| (p=0.0089)
chr7	118919001	118920000	Selection hotspot	|nSL| (p=0.0104)
chr7	118920001	118921000	Selection hotspot	|nSL| (p=0.0217)
chr7	118922001	118923000	Selection hotspot	|nSL| (p=0.0185)
chr7	118928001	118929000	Selection hotspot	|nSL| (p=0.042)
chr7	118931001	118932000	Selection hotspot	|nSL| (p=0.0057)
chr7	118932001	118933000	Selection hotspot	|nSL| (p=0.0263)
chr7	118933001	118934000	Selection hotspot	|nSL| (p=0.0052)
chr7	118934001	118935000	Selection hotspot	|nSL| (p=0.0268)
chr7	118942001	118943000	Selection hotspot	|nSL| (p=0.005)
chr7	118943001	118944000	Selection hotspot	|nSL| (p=0.0145)
chr7	118950001	118951000	Selection hotspot	|nSL| (p=0.0209)
chr7	118951001	118952000	Selection hotspot	|nSL| (p=0.0177)
chr7	118953001	118954000	Selection hotspot	|nSL| (p=0.0102)
chr7	118954001	118955000	Selection hotspot	|nSL| (p=0.0111)
chr7	118955001	118956000	Selection hotspot	|nSL| (p=0.0397)
chr7	118964001	118965000	Selection hotspot	|nSL| (p=0.0208)
chr7	118967001	118968000	Selection hotspot	|nSL| (p=0.0333)
chr7	118969001	118970000	Selection hotspot	|nSL| (p=0.0208)
chr7	118970001	118971000	Selection hotspot	|nSL| (p=0.0103)
chr7	118971001	118972000	Selection hotspot	|nSL| (p=0.0338)
chr7	118973001	118974000	Selection hotspot	|nSL| (p=0.044)
chr7	118986001	118987000	Selection hotspot	|nSL| (p=0.0253)
chr7	118990001	118991000	Selection hotspot	|nSL| (p=0.0239)
chr7	118994001	118995000	Selection hotspot	|nSL| (p=0.0338)
chr7	119003001	119004000	Selection hotspot	|nSL| (p=0.024)
chr7	119013001	119014000	Selection hotspot	|nSL| (p=0.0147)
chr7	119017001	119018000	Selection hotspot	|nSL| (p=0.0312)
chr7	119018001	119019000	Selection hotspot	|nSL| (p=0.0381)
chr7	119019001	119020000	Selection hotspot	|nSL| (p=0.0247)
chr7	119022001	119023000	Selection hotspot	|nSL| (p=0.0242)
chr7	119024001	119025000	Selection hotspot	|nSL| (p=0.0242)
chr7	119025001	119026000	Selection hotspot	|nSL| (p=0.0256)
chr7	119027001	119028000	Selection hotspot	|nSL| (p=0.0421)
chr7	119028001	119029000	Selection hotspot	|nSL| (p=0.0291)
chr7	119029001	119030000	Selection hotspot	|nSL| (p=0.0051)
chr7	119030001	119031000	Selection hotspot	|nSL| (p=0.0123)
chr7	119032001	119033000	Selection hotspot	|nSL| (p=0.0115)
chr7	119033001	119034000	Selection hotspot	|nSL| (p=0.0096)
chr7	119034001	119035000	Selection hotspot	|nSL| (p=0.0114)
chr7	119035001	119036000	Selection hotspot	|nSL| (p=0.0179)
chr7	119041001	119042000	Selection hotspot	|nSL| (p=0.007)
chr7	119043001	119044000	Selection hotspot	|nSL| (p=0.0236)
chr7	119044001	119045000	Selection hotspot	|nSL| (p=0.0333)
chr7	119045001	119046000	Selection hotspot	|nSL| (p=0.0398)
chr7	119051001	119052000	Selection hotspot	|nSL| (p=0.0178)
chr7	119052001	119053000	Selection hotspot	|nSL| (p=0.0275)
chr7	119053001	119054000	Selection hotspot	|nSL| (p=0.0242)
chr7	119057001	119058000	Selection hotspot	|nSL| (p=0.0194)
chr7	119059001	119060000	Selection hotspot	|nSL| (p=0.0137)
chr7	119060001	119061000	Selection hotspot	|nSL| (p=0.01)
chr7	119062001	119063000	Selection hotspot	|nSL| (p=0.023)
chr7	119065001	119066000	Selection hotspot	|nSL| (p=0.0448)
chr7	119068001	119069000	Selection hotspot	|nSL| (p=0.0167)
chr7	119069001	119070000	Selection hotspot	|nSL| (p=0.0172)
chr7	119070001	119071000	Selection hotspot	|nSL| (p=0.0219)
chr7	119071001	119072000	Selection hotspot	|nSL| (p=0.0256)
chr7	119073001	119074000	Selection hotspot	|nSL| (p=0.0085)
chr7	119077001	119078000	Selection hotspot	|nSL| (p=0.0152)
chr7	119081001	119082000	Selection hotspot	|nSL| (p=0.0411)
chr7	119084001	119085000	Selection hotspot	|nSL| (p=0.0386)
chr7	119086001	119087000	Selection hotspot	|nSL| (p=0.0083)
chr7	119087001	119088000	Selection hotspot	|nSL| (p=0.0127)
chr7	119092001	119093000	Selection hotspot	|nSL| (p=0.0428)
chr7	119094001	119095000	Selection hotspot	|nSL| (p=0.0294)
chr7	119098001	119099000	Selection hotspot	|nSL| (p=0.033)
chr7	119099001	119100000	Selection hotspot	|nSL| (p=0.0392)
chr7	119107001	119108000	Selection hotspot	|nSL| (p=0.0399)
chr7	119109001	119110000	Selection hotspot	|nSL| (p=0.0345)
chr7	119110001	119111000	Selection hotspot	|nSL| (p=0.0094)
chr7	119111001	119112000	Selection hotspot	|nSL| (p=0.0181)
chr7	119112001	119113000	Selection hotspot	|nSL| (p=0.0142)
chr7	119116001	119117000	Selection hotspot	|nSL| (p=0.0226)
chr7	119126001	119127000	Selection hotspot	|nSL| (p=0.0389)
chr7	119193001	119194000	Selection hotspot	|nSL| (p=0.0454)
chr7	119197001	119198000	Selection hotspot	|nSL| (p=0.0392)
chr7	119198001	119199000	Selection hotspot	|nSL| (p=0.0364)
chr7	119199001	119200000	Selection hotspot	|nSL| (p=0.0228)
chr7	119205001	119206000	Selection hotspot	|nSL| (p=0.009)
chr7	119207001	119208000	Selection hotspot	|nSL| (p=0.0138)
chr7	119217001	119218000	Selection hotspot	|nSL| (p=0.0189)
chr7	119223001	119224000	Selection hotspot	|nSL| (p=0.0432)
chr7	119228001	119229000	Selection hotspot	|nSL| (p=0.0063)
chr7	119229001	119230000	Selection hotspot	|nSL| (p=0.0098)
chr7	119230001	119231000	Selection hotspot	|nSL| (p=0.0229)
chr7	119231001	119232000	Selection hotspot	|nSL| (p=0.0022)
chr7	119233001	119234000	Selection hotspot	|nSL| (p=0.041)
chr7	119254001	119255000	Selection hotspot	|nSL| (p=0.0165)
chr7	119260001	119261000	Selection hotspot	|nSL| (p=0.0267)
chr7	119261001	119262000	Selection hotspot	|nSL| (p=0.017)
chr7	119262001	119263000	Selection hotspot	|nSL| (p=0.0299)
chr7	119288001	119289000	Selection hotspot	|nSL| (p=0.0491)
chr7	119289001	119290000	Selection hotspot	|nSL| (p=0.0306)
chr7	119296001	119297000	Selection hotspot	|nSL| (p=0.0223)
chr7	119297001	119298000	Selection hotspot	|nSL| (p=0.0084)
chr7	119298001	119299000	Selection hotspot	|nSL| (p=0.0447)
chr7	119309001	119310000	Selection hotspot	|nSL| (p=0.0126)
chr7	119310001	119311000	Selection hotspot	|nSL| (p=0.0471)
chr7	119312001	119313000	Selection hotspot	|nSL| (p=0.0305)
chr7	119315001	119316000	Selection hotspot	|nSL| (p=0.0481)
chr7	119323001	119324000	Selection hotspot	|nSL| (p=0.0489)
chr7	119326001	119327000	Selection hotspot	|nSL| (p=0.0475)
chr7	119351001	119352000	Selection hotspot	|nSL| (p=0.0224)
chr7	119410001	119411000	Selection hotspot	|nSL| (p=0.035)
chr7	119418001	119419000	Selection hotspot	|nSL| (p=0.0264)
chr7	119424001	119425000	Selection hotspot	|nSL| (p=0.0204)
chr7	119425001	119426000	Selection hotspot	|nSL| (p=0.0305)
chr7	119464001	119465000	Selection hotspot	|nSL| (p=0.015)
chr7	119483001	119484000	Selection hotspot	|nSL| (p=0.0047)
chr7	119499001	119500000	Selection hotspot	|nSL| (p=0.0341)
chr7	119515001	119516000	Selection hotspot	|nSL| (p=0.0493)
chr7	119532001	119533000	Selection hotspot	|nSL| (p=0.0409)
chr7	119533001	119534000	Selection hotspot	|nSL| (p=0.0231)
chr7	119547001	119548000	Selection hotspot	|nSL| (p=0.0376)
chr7	119550001	119551000	Selection hotspot	|nSL| (p=0.0381)
chr7	119555001	119556000	Selection hotspot	|nSL| (p=0.0473)
chr7	119562001	119563000	Selection hotspot	|nSL| (p=0.0249)
chr7	119564001	119565000	Selection hotspot	|nSL| (p=0.0124)
chr7	119566001	119567000	Selection hotspot	|nSL| (p=0.0352)
chr7	119596001	119597000	Selection hotspot	|nSL| (p=0.0153)
chr7	119597001	119598000	Selection hotspot	|nSL| (p=0.0118)
chr7	119598001	119599000	Selection hotspot	|nSL| (p=0.024)
chr7	119600001	119601000	Selection hotspot	|nSL| (p=0.0114)
chr7	119601001	119602000	Selection hotspot	|nSL| (p=0.0115)
chr7	119603001	119604000	Selection hotspot	|nSL| (p=0.0403)
chr7	119604001	119605000	Selection hotspot	|nSL| (p=0.0485)
chr7	119629001	119630000	Selection hotspot	|nSL| (p=0.0236)
chr7	119642001	119643000	Selection hotspot	|nSL| (p=0.0278)
chr7	119651001	119652000	Selection hotspot	|nSL| (p=0.0242)
chr7	119652001	119653000	Selection hotspot	|nSL| (p=0.0281)
chr7	119656001	119657000	Selection hotspot	|nSL| (p=0.014)
chr7	119666001	119667000	Selection hotspot	|nSL| (p=0.0122)
chr7	119678001	119679000	Selection hotspot	|nSL| (p=0.0326)
chr7	119736001	119737000	Selection hotspot	|nSL| (p=0.0209)
chr7	119737001	119738000	Selection hotspot	|nSL| (p=0.0269)
chr7	119740001	119741000	Selection hotspot	|nSL| (p=0.0178)
chr7	119745001	119746000	Selection hotspot	|nSL| (p=0.0128)
chr7	119748001	119749000	Selection hotspot	|nSL| (p=0.0106)
chr7	119750001	119751000	Selection hotspot	|nSL| (p=0.0289)
chr7	119753001	119754000	Selection hotspot	|nSL| (p=0.0093)
chr7	119755001	119756000	Selection hotspot	|nSL| (p=0.0122)
chr7	119756001	119757000	Selection hotspot	|nSL| (p=0.0047)
chr7	119757001	119758000	Selection hotspot	|nSL| (p=0.0093)
chr7	119758001	119759000	Selection hotspot	|nSL| (p=0.0376)
chr7	119761001	119762000	Selection hotspot	|nSL| (p=0.0289)
chr7	119764001	119765000	Selection hotspot	|nSL| (p=0.0248)
chr7	119774001	119775000	Selection hotspot	|nSL| (p=0.0155)
chr7	119776001	119777000	Selection hotspot	|nSL| (p=0.0266)
chr7	119781001	119782000	Selection hotspot	|nSL| (p=0.0365)
chr7	119789001	119790000	Selection hotspot	|nSL| (p=0.0294)
chr7	119792001	119793000	Selection hotspot	|nSL| (p=0.0306)
chr7	119829001	119830000	Selection hotspot	|nSL| (p=0.0283)
chr7	119847001	119848000	Selection hotspot	|nSL| (p=0.0285)
chr7	119880001	119881000	Selection hotspot	|nSL| (p=0.0435)
chr7	119907001	119908000	Selection hotspot	|nSL| (p=0.013)
chr7	119925001	119926000	Selection hotspot	|nSL| (p=0.0413)
chr7	119929001	119930000	Selection hotspot	|nSL| (p=0.0308)
chr7	120014001	120015000	Selection hotspot	|nSL| (p=0.045)
chr7	120027001	120028000	Selection hotspot	|nSL| (p=0.0324)
chr7	120139001	120140000	Selection hotspot	|nSL| (p=0.0302)
chr7	120175001	120176000	Selection hotspot	|nSL| (p=0.0311)
chr7	120180001	120181000	Selection hotspot	|nSL| (p=0.0248)
chr7	120234001	120235000	Selection hotspot	|nSL| (p=0.0202)
chr7	120256001	120257000	Selection hotspot	|nSL| (p=0.0067)
chr7	120259001	120260000	Selection hotspot	|nSL| (p=0.0272)
chr7	120374001	120375000	Selection hotspot	|nSL| (p=0.0435)
chr7	120376001	120377000	Selection hotspot	|nSL| (p=0.0298)
chr7	120377001	120378000	Selection hotspot	|nSL| (p=0.0067)
chr7	120379001	120380000	Selection hotspot	|nSL| (p=0.0064)
chr7	120381001	120382000	Selection hotspot	|nSL| (p=0.0085)
chr7	120385001	120386000	Selection hotspot	|nSL| (p=0.0445)
chr7	120392001	120393000	Selection hotspot	|nSL| (p=0.0235)
chr7	120396001	120397000	Selection hotspot	|nSL| (p=0.0269)
chr7	120398001	120399000	Selection hotspot	|nSL| (p=0.0291)
chr7	120399001	120400000	Selection hotspot	|nSL| (p=0.0046)
chr7	120409001	120410000	Selection hotspot	|nSL| (p=0.0222)
chr7	120433001	120434000	Selection hotspot	|nSL| (p=0.0458)
chr7	120515001	120516000	Selection hotspot	|nSL| (p=0.0482)
chr7	120526001	120527000	Selection hotspot	|nSL| (p=0.0224)
chr7	120600001	120601000	Selection hotspot	|nSL| (p=0.0255)
chr7	120602001	120603000	Selection hotspot	|nSL| (p=0.0285)
chr7	120808001	120809000	Selection hotspot	|nSL| (p=0.0179)
chr7	120809001	120810000	Selection hotspot	|nSL| (p=0.0204)
chr7	120906001	120907000	Selection hotspot	|nSL| (p=0.0274)
chr7	120907001	120908000	Selection hotspot	|nSL| (p=0.0102)
chr7	120986001	120987000	Selection hotspot	|nSL| (p=0.0371)
chr7	120990001	120991000	Selection hotspot	|nSL| (p=0.0399)
chr7	120992001	120993000	Selection hotspot	|nSL| (p=0.0326)
chr7	121111001	121112000	Selection hotspot	|nSL| (p=0.0088)
chr7	121118001	121119000	Selection hotspot	|nSL| (p=0.0117)
chr7	121119001	121120000	Selection hotspot	|nSL| (p=0.0012)
chr7	121121001	121122000	Selection hotspot	|nSL| (p=0.0027)
chr7	121122001	121123000	Selection hotspot	|nSL| (p=0.0363)
chr7	121123001	121124000	Selection hotspot	|nSL| (p=0.0104)
chr7	121126001	121127000	Selection hotspot	|nSL| (p=0.005)
chr7	121239001	121240000	Selection hotspot	|nSL| (p=0.0326)
chr7	121240001	121241000	Selection hotspot	|nSL| (p=0.0359)
chr7	121309001	121310000	Selection hotspot	|nSL| (p=0.022)
chr7	121311001	121312000	Selection hotspot	|nSL| (p=0.0079)
chr7	121313001	121314000	Selection hotspot	|nSL| (p=0.0092)
chr7	121314001	121315000	Selection hotspot	|nSL| (p=0.0031)
chr7	121316001	121317000	Selection hotspot	|nSL| (p=0.0056)
chr7	121321001	121322000	Selection hotspot	|nSL| (p=0.0233)
chr7	121326001	121327000	Selection hotspot	|nSL| (p=0.0072)
chr7	121330001	121331000	Selection hotspot	|nSL| (p=0.0268)
chr7	121331001	121332000	Selection hotspot	|nSL| (p=0.0018)
chr7	121332001	121333000	Selection hotspot	|nSL| (p=0.0151)
chr7	121333001	121334000	Selection hotspot	|nSL| (p=0.0185)
chr7	121334001	121335000	Selection hotspot	|nSL| (p=0.0244)
chr7	121335001	121336000	Selection hotspot	|nSL| (p=0.0209)
chr7	121338001	121339000	Selection hotspot	|nSL| (p=0.0058)
chr7	121345001	121346000	Selection hotspot	|nSL| (p=0.0118)
chr7	121348001	121349000	Selection hotspot	|nSL| (p=0.0026)
chr7	121349001	121350000	Selection hotspot	|nSL| (p=0.0031)
chr7	121350001	121351000	Selection hotspot	|nSL| (p=0.0038)
chr7	121351001	121352000	Selection hotspot	|nSL| (p=0.0326)
chr7	121353001	121354000	Selection hotspot	|nSL| (p=0.0142)
chr7	121357001	121358000	Selection hotspot	|nSL| (p=0.0269)
chr7	121358001	121359000	Selection hotspot	|nSL| (p=0.0039)
chr7	121361001	121362000	Selection hotspot	|nSL| (p=0.0053)
chr7	121362001	121363000	Selection hotspot	|nSL| (p=0.0031)
chr7	121363001	121364000	Selection hotspot	|nSL| (p=0.0018)
chr7	121364001	121365000	Selection hotspot	|nSL| (p=9e-04)
chr7	121365001	121366000	Selection hotspot	|nSL| (p=0.0024)
chr7	121366001	121367000	Selection hotspot	|nSL| (p=0.0072)
chr7	121369001	121370000	Selection hotspot	|nSL| (p=0.0078)
chr7	121370001	121371000	Selection hotspot	|nSL| (p=4e-04)
chr7	121373001	121374000	Selection hotspot	|nSL| (p=7e-04)
chr7	121375001	121376000	Selection hotspot	|nSL| (p=0.0043)
chr1	154381001	154382000	Selection hotspot	|nSL| (p=0.0221)
chr7	122034001	122035000	Selection hotspot	|nSL| (p=0.0223)
chr7	122037001	122038000	Selection hotspot	|nSL| (p=0.0385)
chr7	122056001	122057000	Selection hotspot	|nSL| (p=0.0362)
chr7	122057001	122058000	Selection hotspot	|nSL| (p=0.0319)
chr7	122065001	122066000	Selection hotspot	|nSL| (p=0.0102)
chr7	122143001	122144000	Selection hotspot	|nSL| (p=0.0178)
chr7	122366001	122367000	Selection hotspot	|nSL| (p=0.0488)
chr1	154440001	154441000	Selection hotspot	|nSL| (p=0.0386)
chr7	122642001	122643000	Selection hotspot	|nSL| (p=0.0358)
chr7	122859001	122860000	Selection hotspot	|nSL| (p=0.0076)
chr7	122860001	122861000	Selection hotspot	|nSL| (p=0.0185)
chr1	154531001	154532000	Selection hotspot	|nSL| (p=0.0365)
chr7	123500001	123501000	Selection hotspot	|nSL| (p=0.0056)
chr7	123501001	123502000	Selection hotspot	|nSL| (p=0.0163)
chr7	123608001	123609000	Selection hotspot	|nSL| (p=0.0276)
chr7	123610001	123611000	Selection hotspot	|nSL| (p=0.0053)
chr7	123611001	123612000	Selection hotspot	|nSL| (p=0.0367)
chr7	123612001	123613000	Selection hotspot	|nSL| (p=0.009)
chr7	123613001	123614000	Selection hotspot	|nSL| (p=0.0309)
chr7	123614001	123615000	Selection hotspot	|nSL| (p=0.0207)
chr7	123619001	123620000	Selection hotspot	|nSL| (p=0.0268)
chr7	123620001	123621000	Selection hotspot	|nSL| (p=0.0361)
chr7	123641001	123642000	Selection hotspot	|nSL| (p=0.046)
chr7	123642001	123643000	Selection hotspot	|nSL| (p=0.038)
chr7	123644001	123645000	Selection hotspot	|nSL| (p=0.0087)
chr7	123645001	123646000	Selection hotspot	|nSL| (p=0.0262)
chr7	123648001	123649000	Selection hotspot	|nSL| (p=0.0196)
chr7	123650001	123651000	Selection hotspot	|nSL| (p=0.0076)
chr7	123656001	123657000	Selection hotspot	|nSL| (p=0.0413)
chr7	123661001	123662000	Selection hotspot	|nSL| (p=0.0294)
chr7	123662001	123663000	Selection hotspot	|nSL| (p=0.0085)
chr7	123663001	123664000	Selection hotspot	|nSL| (p=0.0075)
chr7	123664001	123665000	Selection hotspot	|nSL| (p=0.0185)
chr7	123665001	123666000	Selection hotspot	|nSL| (p=0.0064)
chr7	123669001	123670000	Selection hotspot	|nSL| (p=0.0305)
chr7	123671001	123672000	Selection hotspot	|nSL| (p=0.0121)
chr7	123673001	123674000	Selection hotspot	|nSL| (p=0.0314)
chr7	123674001	123675000	Selection hotspot	|nSL| (p=0.02)
chr7	123676001	123677000	Selection hotspot	|nSL| (p=0.0276)
chr7	123678001	123679000	Selection hotspot	|nSL| (p=0.0023)
chr7	123679001	123680000	Selection hotspot	|nSL| (p=0.0249)
chr7	123680001	123681000	Selection hotspot	|nSL| (p=0.0102)
chr7	123719001	123720000	Selection hotspot	|nSL| (p=0.0199)
chr7	123720001	123721000	Selection hotspot	|nSL| (p=0.0417)
chr7	123722001	123723000	Selection hotspot	|nSL| (p=0.0337)
chr7	123723001	123724000	Selection hotspot	|nSL| (p=0.0083)
chr7	123724001	123725000	Selection hotspot	|nSL| (p=0.0101)
chr7	123726001	123727000	Selection hotspot	|nSL| (p=0.044)
chr7	123741001	123742000	Selection hotspot	|nSL| (p=0.0214)
chr7	123744001	123745000	Selection hotspot	|nSL| (p=0.0095)
chr1	154601001	154602000	Selection hotspot	|nSL| (p=0.0428)
chr7	124846001	124847000	Selection hotspot	|nSL| (p=0.0375)
chr7	124881001	124882000	Selection hotspot	|nSL| (p=0.0161)
chr7	124939001	124940000	Selection hotspot	|nSL| (p=0.0293)
chr7	124947001	124948000	Selection hotspot	|nSL| (p=0.0195)
chr7	124948001	124949000	Selection hotspot	|nSL| (p=0.0114)
chr7	124950001	124951000	Selection hotspot	|nSL| (p=0.009)
chr7	124955001	124956000	Selection hotspot	|nSL| (p=0.0342)
chr7	125055001	125056000	Selection hotspot	|nSL| (p=0.036)
chr7	125104001	125105000	Selection hotspot	|nSL| (p=0.0121)
chr7	125105001	125106000	Selection hotspot	|nSL| (p=0.0124)
chr7	125106001	125107000	Selection hotspot	|nSL| (p=0.008)
chr7	125132001	125133000	Selection hotspot	|nSL| (p=0.0283)
chr7	125194001	125195000	Selection hotspot	|nSL| (p=0.0433)
chr7	125206001	125207000	Selection hotspot	|nSL| (p=0.0273)
chr7	125213001	125214000	Selection hotspot	|nSL| (p=0.0206)
chr7	125221001	125222000	Selection hotspot	|nSL| (p=0.0114)
chr7	125222001	125223000	Selection hotspot	|nSL| (p=0.0111)
chr7	125223001	125224000	Selection hotspot	|nSL| (p=0.0185)
chr7	125224001	125225000	Selection hotspot	|nSL| (p=0.0132)
chr7	125242001	125243000	Selection hotspot	|nSL| (p=0.0206)
chr7	125305001	125306000	Selection hotspot	|nSL| (p=0.0433)
chr7	125306001	125307000	Selection hotspot	|nSL| (p=0.0396)
chr7	125311001	125312000	Selection hotspot	|nSL| (p=0.0483)
chr7	125329001	125330000	Selection hotspot	|nSL| (p=0.0036)
chr7	125332001	125333000	Selection hotspot	|nSL| (p=0.0261)
chr7	125334001	125335000	Selection hotspot	|nSL| (p=0.016)
chr7	125360001	125361000	Selection hotspot	|nSL| (p=0.0073)
chr7	125361001	125362000	Selection hotspot	|nSL| (p=0.0083)
chr7	125388001	125389000	Selection hotspot	|nSL| (p=0.0086)
chr7	125666001	125667000	Selection hotspot	|nSL| (p=0.0184)
chr7	125686001	125687000	Selection hotspot	|nSL| (p=0.0314)
chr7	125781001	125782000	Selection hotspot	|nSL| (p=0.0362)
chr7	125812001	125813000	Selection hotspot	|nSL| (p=0.0305)
chr7	125817001	125818000	Selection hotspot	|nSL| (p=0.0036)
chr7	125850001	125851000	Selection hotspot	|nSL| (p=0.0068)
chr7	125855001	125856000	Selection hotspot	|nSL| (p=0.023)
chr1	154782001	154783000	Selection hotspot	|nSL| (p=0.0261)
chr7	125862001	125863000	Selection hotspot	|nSL| (p=0.0134)
chr1	154783001	154784000	Selection hotspot	|nSL| (p=0.0191)
chr7	125985001	125986000	Selection hotspot	|nSL| (p=0.026)
chr1	154817001	154818000	Selection hotspot	|nSL| (p=0.0266)
chr1	154823001	154824000	Selection hotspot	|nSL| (p=0.0293)
chr7	126411001	126412000	Selection hotspot	|nSL| (p=0.0052)
chr7	126441001	126442000	Selection hotspot	|nSL| (p=0.0412)
chr7	126449001	126450000	Selection hotspot	|nSL| (p=0.0073)
chr7	126607001	126608000	Selection hotspot	|nSL| (p=0.0433)
chr7	126617001	126618000	Selection hotspot	|nSL| (p=0.0088)
chr7	126875001	126876000	Selection hotspot	|nSL| (p=0.0499)
chr7	126880001	126881000	Selection hotspot	|nSL| (p=0.0044)
chr7	126882001	126883000	Selection hotspot	|nSL| (p=0.0201)
chr7	126884001	126885000	Selection hotspot	|nSL| (p=0.0342)
chr7	126885001	126886000	Selection hotspot	|nSL| (p=0.0093)
chr7	126886001	126887000	Selection hotspot	|nSL| (p=0.0037)
chr7	126887001	126888000	Selection hotspot	|nSL| (p=0.0142)
chr7	126888001	126889000	Selection hotspot	|nSL| (p=0.0036)
chr7	126890001	126891000	Selection hotspot	|nSL| (p=0.006)
chr7	126891001	126892000	Selection hotspot	|nSL| (p=0.0099)
chr7	126909001	126910000	Selection hotspot	|nSL| (p=0.0241)
chr7	126912001	126913000	Selection hotspot	|nSL| (p=0.0297)
chr7	126915001	126916000	Selection hotspot	|nSL| (p=0.0172)
chr7	126923001	126924000	Selection hotspot	|nSL| (p=0.0406)
chr7	127034001	127035000	Selection hotspot	|nSL| (p=0.0246)
chr7	127035001	127036000	Selection hotspot	|nSL| (p=0.0443)
chr7	127037001	127038000	Selection hotspot	|nSL| (p=0.0221)
chr1	154903001	154904000	Selection hotspot	|nSL| (p=0.0166)
chr1	154904001	154905000	Selection hotspot	|nSL| (p=0.0151)
chr1	154905001	154906000	Selection hotspot	|nSL| (p=0.0331)
chr1	154906001	154907000	Selection hotspot	|nSL| (p=0.0135)
chr7	127109001	127110000	Selection hotspot	|nSL| (p=0.0066)
chr7	127111001	127112000	Selection hotspot	|nSL| (p=0.0238)
chr7	127116001	127117000	Selection hotspot	|nSL| (p=0.0116)
chr7	127126001	127127000	Selection hotspot	|nSL| (p=0.0405)
chr1	154946001	154947000	Selection hotspot	|nSL| (p=0.0084)
chr1	154947001	154948000	Selection hotspot	|nSL| (p=0.0168)
chr1	154955001	154956000	Selection hotspot	|nSL| (p=0.0223)
chr1	154959001	154960000	Selection hotspot	|nSL| (p=0.0235)
chr1	154960001	154961000	Selection hotspot	|nSL| (p=0.0222)
chr1	154961001	154962000	Selection hotspot	|nSL| (p=0.02)
chr1	154963001	154964000	Selection hotspot	|nSL| (p=0.0056)
chr1	154965001	154966000	Selection hotspot	|nSL| (p=0.0211)
chr1	154967001	154968000	Selection hotspot	|nSL| (p=0.0311)
chr7	127811001	127812000	Selection hotspot	|nSL| (p=0.0323)
chr7	127819001	127820000	Selection hotspot	|nSL| (p=0.0406)
chr7	127833001	127834000	Selection hotspot	|nSL| (p=0.0331)
chr7	127842001	127843000	Selection hotspot	|nSL| (p=0.0193)
chr7	127883001	127884000	Selection hotspot	|nSL| (p=0.0329)
chr7	127916001	127917000	Selection hotspot	|nSL| (p=0.0119)
chr7	127918001	127919000	Selection hotspot	|nSL| (p=0.0325)
chr7	127932001	127933000	Selection hotspot	|nSL| (p=0.014)
chr7	127933001	127934000	Selection hotspot	|nSL| (p=0.0053)
chr7	127935001	127936000	Selection hotspot	|nSL| (p=0.029)
chr7	128153001	128154000	Selection hotspot	|nSL| (p=0.0178)
chr7	128162001	128163000	Selection hotspot	|nSL| (p=0.0307)
chr7	128200001	128201000	Selection hotspot	|nSL| (p=0.0235)
chr7	128201001	128202000	Selection hotspot	|nSL| (p=0.0124)
chr7	128469001	128470000	Selection hotspot	|nSL| (p=0.0253)
chr7	128535001	128536000	Selection hotspot	|nSL| (p=0.0222)
chr7	128536001	128537000	Selection hotspot	|nSL| (p=0.0196)
chr7	128594001	128595000	Selection hotspot	|nSL| (p=0.0439)
chr7	128712001	128713000	Selection hotspot	|nSL| (p=0.0235)
chr7	128816001	128817000	Selection hotspot	|nSL| (p=0.0188)
chr7	128822001	128823000	Selection hotspot	|nSL| (p=0.0126)
chr7	128829001	128830000	Selection hotspot	|nSL| (p=0.0223)
chr7	128833001	128834000	Selection hotspot	|nSL| (p=0.0069)
chr7	129156001	129157000	Selection hotspot	|nSL| (p=0.0313)
chr7	129161001	129162000	Selection hotspot	|nSL| (p=0.0234)
chr7	129162001	129163000	Selection hotspot	|nSL| (p=0.0012)
chr7	129163001	129164000	Selection hotspot	|nSL| (p=0.0345)
chr7	129267001	129268000	Selection hotspot	|nSL| (p=0.0173)
chr7	129316001	129317000	Selection hotspot	|nSL| (p=0.0156)
chr7	129317001	129318000	Selection hotspot	|nSL| (p=0.0401)
chr7	129502001	129503000	Selection hotspot	|nSL| (p=0.0496)
chr7	129525001	129526000	Selection hotspot	|nSL| (p=0.0459)
chr7	129527001	129528000	Selection hotspot	|nSL| (p=0.0485)
chr7	129546001	129547000	Selection hotspot	|nSL| (p=0.0462)
chr7	129718001	129719000	Selection hotspot	|nSL| (p=0.0186)
chr7	129949001	129950000	Selection hotspot	|nSL| (p=0.0234)
chr7	129959001	129960000	Selection hotspot	|nSL| (p=0.0361)
chr7	129969001	129970000	Selection hotspot	|nSL| (p=0.0351)
chr7	130265001	130266000	Selection hotspot	|nSL| (p=0.0477)
chr7	130475001	130476000	Selection hotspot	|nSL| (p=0.0186)
chr7	130541001	130542000	Selection hotspot	|nSL| (p=0.0332)
chr7	130599001	130600000	Selection hotspot	|nSL| (p=0.0172)
chr7	130600001	130601000	Selection hotspot	|nSL| (p=0.0052)
chr7	130602001	130603000	Selection hotspot	|nSL| (p=0.0294)
chr7	130603001	130604000	Selection hotspot	|nSL| (p=0.0082)
chr7	130612001	130613000	Selection hotspot	|nSL| (p=0.0215)
chr7	130616001	130617000	Selection hotspot	|nSL| (p=0.01)
chr7	130617001	130618000	Selection hotspot	|nSL| (p=0.0313)
chr7	130619001	130620000	Selection hotspot	|nSL| (p=0.0104)
chr7	130623001	130624000	Selection hotspot	|nSL| (p=0.0308)
chr7	130647001	130648000	Selection hotspot	|nSL| (p=0.0198)
chr7	130683001	130684000	Selection hotspot	|nSL| (p=0.0386)
chr7	130697001	130698000	Selection hotspot	|nSL| (p=0.0378)
chr7	130698001	130699000	Selection hotspot	|nSL| (p=0.013)
chr7	130701001	130702000	Selection hotspot	|nSL| (p=0.0302)
chr7	130717001	130718000	Selection hotspot	|nSL| (p=0.0116)
chr7	130720001	130721000	Selection hotspot	|nSL| (p=0.0204)
chr7	130754001	130755000	Selection hotspot	|nSL| (p=0.0291)
chr7	130986001	130987000	Selection hotspot	|nSL| (p=0.0286)
chr7	131231001	131232000	Selection hotspot	|nSL| (p=0.0436)
chr1	155311001	155312000	Selection hotspot	|nSL| (p=0.021)
chr1	155312001	155313000	Selection hotspot	|nSL| (p=0.0277)
chr1	155314001	155315000	Selection hotspot	|nSL| (p=0.0102)
chr7	131319001	131320000	Selection hotspot	|nSL| (p=0.0111)
chr7	131360001	131361000	Selection hotspot	|nSL| (p=0.0281)
chr7	131398001	131399000	Selection hotspot	|nSL| (p=0.0205)
chr7	131399001	131400000	Selection hotspot	|nSL| (p=0.004)
chr1	155326001	155327000	Selection hotspot	|nSL| (p=0.0133)
chr7	131433001	131434000	Selection hotspot	|nSL| (p=0.0103)
chr7	131558001	131559000	Selection hotspot	|nSL| (p=0.0277)
chr1	155342001	155343000	Selection hotspot	|nSL| (p=0.0139)
chr7	131573001	131574000	Selection hotspot	|nSL| (p=0.0285)
chr7	131583001	131584000	Selection hotspot	|nSL| (p=0.0283)
chr7	131588001	131589000	Selection hotspot	|nSL| (p=0.028)
chr7	131595001	131596000	Selection hotspot	|nSL| (p=0.0099)
chr7	131597001	131598000	Selection hotspot	|nSL| (p=0.0117)
chr7	131600001	131601000	Selection hotspot	|nSL| (p=0.0169)
chr7	131602001	131603000	Selection hotspot	|nSL| (p=0.0396)
chr7	131604001	131605000	Selection hotspot	|nSL| (p=0.0187)
chr7	131605001	131606000	Selection hotspot	|nSL| (p=0.0466)
chr7	131606001	131607000	Selection hotspot	|nSL| (p=0.0262)
chr7	131607001	131608000	Selection hotspot	|nSL| (p=0.005)
chr7	131608001	131609000	Selection hotspot	|nSL| (p=0.0141)
chr7	131609001	131610000	Selection hotspot	|nSL| (p=0.0028)
chr7	131610001	131611000	Selection hotspot	|nSL| (p=0.025)
chr7	131612001	131613000	Selection hotspot	|nSL| (p=0.0187)
chr1	155350001	155351000	Selection hotspot	|nSL| (p=0.0104)
chr1	155355001	155356000	Selection hotspot	|nSL| (p=0.0177)
chr1	155356001	155357000	Selection hotspot	|nSL| (p=0.035)
chr1	155361001	155362000	Selection hotspot	|nSL| (p=0.0065)
chr7	131810001	131811000	Selection hotspot	|nSL| (p=0.026)
chr7	131811001	131812000	Selection hotspot	|nSL| (p=0.0475)
chr7	131857001	131858000	Selection hotspot	|nSL| (p=0.0278)
chr1	155375001	155376000	Selection hotspot	|nSL| (p=0.0105)
chr7	131917001	131918000	Selection hotspot	|nSL| (p=0.0114)
chr1	155379001	155380000	Selection hotspot	|nSL| (p=0.0029)
chr1	155381001	155382000	Selection hotspot	|nSL| (p=0.0295)
chr7	131953001	131954000	Selection hotspot	|nSL| (p=0.0332)
chr7	131956001	131957000	Selection hotspot	|nSL| (p=0.0143)
chr1	155382001	155383000	Selection hotspot	|nSL| (p=0.0268)
chr1	155383001	155384000	Selection hotspot	|nSL| (p=0.0127)
chr1	155384001	155385000	Selection hotspot	|nSL| (p=0.0052)
chr7	132000001	132001000	Selection hotspot	|nSL| (p=0.0473)
chr1	155386001	155387000	Selection hotspot	|nSL| (p=0.0014)
chr7	132003001	132004000	Selection hotspot	|nSL| (p=0.0324)
chr7	132004001	132005000	Selection hotspot	|nSL| (p=0.0149)
chr7	132006001	132007000	Selection hotspot	|nSL| (p=0.0325)
chr7	132008001	132009000	Selection hotspot	|nSL| (p=0.0442)
chr1	155387001	155388000	Selection hotspot	|nSL| (p=0.0144)
chr7	132040001	132041000	Selection hotspot	|nSL| (p=0.0312)
chr1	155393001	155394000	Selection hotspot	|nSL| (p=0.0024)
chr1	155394001	155395000	Selection hotspot	|nSL| (p=0.0022)
chr7	132084001	132085000	Selection hotspot	|nSL| (p=0.0068)
chr7	132085001	132086000	Selection hotspot	|nSL| (p=0.0135)
chr7	132087001	132088000	Selection hotspot	|nSL| (p=0.0025)
chr1	155395001	155396000	Selection hotspot	|nSL| (p=0.0015)
chr1	155396001	155397000	Selection hotspot	|nSL| (p=0.0027)
chr7	132109001	132110000	Selection hotspot	|nSL| (p=0.0159)
chr1	155397001	155398000	Selection hotspot	|nSL| (p=0.0027)
chr7	132113001	132114000	Selection hotspot	|nSL| (p=0.0246)
chr7	132130001	132131000	Selection hotspot	|nSL| (p=0.0197)
chr1	155400001	155401000	Selection hotspot	|nSL| (p=0.0322)
chr7	132144001	132145000	Selection hotspot	|nSL| (p=0.0338)
chr1	155402001	155403000	Selection hotspot	|nSL| (p=0.0223)
chr7	132163001	132164000	Selection hotspot	|nSL| (p=0.0211)
chr7	132170001	132171000	Selection hotspot	|nSL| (p=0.0277)
chr1	155403001	155404000	Selection hotspot	|nSL| (p=0.0114)
chr1	155405001	155406000	Selection hotspot	|nSL| (p=0.0058)
chr1	155409001	155410000	Selection hotspot	|nSL| (p=0.0367)
chr7	132237001	132238000	Selection hotspot	|nSL| (p=0.0166)
chr7	132239001	132240000	Selection hotspot	|nSL| (p=0.0177)
chr7	132242001	132243000	Selection hotspot	|nSL| (p=0.0282)
chr1	155411001	155412000	Selection hotspot	|nSL| (p=0.0112)
chr1	155414001	155415000	Selection hotspot	|nSL| (p=0.0224)
chr1	155418001	155419000	Selection hotspot	|nSL| (p=0.0478)
chr1	155419001	155420000	Selection hotspot	|nSL| (p=0.0163)
chr7	132347001	132348000	Selection hotspot	|nSL| (p=0.0215)
chr7	132439001	132440000	Selection hotspot	|nSL| (p=0.0257)
chr7	132441001	132442000	Selection hotspot	|nSL| (p=0.0269)
chr7	132444001	132445000	Selection hotspot	|nSL| (p=0.0107)
chr7	132446001	132447000	Selection hotspot	|nSL| (p=0.0103)
chr1	155441001	155442000	Selection hotspot	|nSL| (p=0.0485)
chr7	132582001	132583000	Selection hotspot	|nSL| (p=0.0471)
chr7	132583001	132584000	Selection hotspot	|nSL| (p=0.0382)
chr7	132623001	132624000	Selection hotspot	|nSL| (p=0.0217)
chr7	132625001	132626000	Selection hotspot	|nSL| (p=0.0148)
chr7	132636001	132637000	Selection hotspot	|nSL| (p=0.0129)
chr7	132642001	132643000	Selection hotspot	|nSL| (p=0.0108)
chr7	132643001	132644000	Selection hotspot	|nSL| (p=0.0088)
chr7	132646001	132647000	Selection hotspot	|nSL| (p=0.027)
chr1	155452001	155453000	Selection hotspot	|nSL| (p=0.0052)
chr1	155454001	155455000	Selection hotspot	|nSL| (p=0.0063)
chr1	155460001	155461000	Selection hotspot	|nSL| (p=0.0339)
chr1	155474001	155475000	Selection hotspot	|nSL| (p=0.0066)
chr7	132930001	132931000	Selection hotspot	|nSL| (p=0.0234)
chr7	132931001	132932000	Selection hotspot	|nSL| (p=0.015)
chr1	155486001	155487000	Selection hotspot	|nSL| (p=0.0021)
chr1	155489001	155490000	Selection hotspot	|nSL| (p=0.0115)
chr1	155499001	155500000	Selection hotspot	|nSL| (p=0.0192)
chr7	133140001	133141000	Selection hotspot	|nSL| (p=0.0473)
chr1	155500001	155501000	Selection hotspot	|nSL| (p=0.0218)
chr1	155501001	155502000	Selection hotspot	|nSL| (p=0.0231)
chr7	133155001	133156000	Selection hotspot	|nSL| (p=0.0387)
chr1	155502001	155503000	Selection hotspot	|nSL| (p=0.003)
chr7	133163001	133164000	Selection hotspot	|nSL| (p=0.0341)
chr1	155503001	155504000	Selection hotspot	|nSL| (p=0.0209)
chr1	155504001	155505000	Selection hotspot	|nSL| (p=0.0119)
chr7	133195001	133196000	Selection hotspot	|nSL| (p=0.046)
chr7	133208001	133209000	Selection hotspot	|nSL| (p=0.0342)
chr7	133209001	133210000	Selection hotspot	|nSL| (p=0.0052)
chr7	133243001	133244000	Selection hotspot	|nSL| (p=0.0202)
chr7	133245001	133246000	Selection hotspot	|nSL| (p=0.0439)
chr1	155516001	155517000	Selection hotspot	|nSL| (p=0.0471)
chr1	155518001	155519000	Selection hotspot	|nSL| (p=0.0352)
chr7	133409001	133410000	Selection hotspot	|nSL| (p=0.0076)
chr1	155529001	155530000	Selection hotspot	|nSL| (p=0.0092)
chr7	133441001	133442000	Selection hotspot	|nSL| (p=0.0395)
chr7	133448001	133449000	Selection hotspot	|nSL| (p=0.0447)
chr7	133459001	133460000	Selection hotspot	|nSL| (p=0.0341)
chr7	133461001	133462000	Selection hotspot	|nSL| (p=0.0235)
chr7	133463001	133464000	Selection hotspot	|nSL| (p=0.0315)
chr7	133486001	133487000	Selection hotspot	|nSL| (p=0.0274)
chr7	133494001	133495000	Selection hotspot	|nSL| (p=0.0321)
chr7	133497001	133498000	Selection hotspot	|nSL| (p=0.031)
chr7	133499001	133500000	Selection hotspot	|nSL| (p=0.0349)
chr7	133510001	133511000	Selection hotspot	|nSL| (p=0.0027)
chr7	133512001	133513000	Selection hotspot	|nSL| (p=0.0063)
chr7	133513001	133514000	Selection hotspot	|nSL| (p=5e-04)
chr7	133537001	133538000	Selection hotspot	|nSL| (p=0.0253)
chr7	133539001	133540000	Selection hotspot	|nSL| (p=0.0133)
chr7	133551001	133552000	Selection hotspot	|nSL| (p=0.0187)
chr7	133554001	133555000	Selection hotspot	|nSL| (p=0.0277)
chr7	133555001	133556000	Selection hotspot	|nSL| (p=0.0373)
chr1	155552001	155553000	Selection hotspot	|nSL| (p=0.0423)
chr1	155564001	155565000	Selection hotspot	|nSL| (p=0.0112)
chr7	133796001	133797000	Selection hotspot	|nSL| (p=0.0319)
chr7	133798001	133799000	Selection hotspot	|nSL| (p=0.0297)
chr1	155566001	155567000	Selection hotspot	|nSL| (p=0.0072)
chr7	133812001	133813000	Selection hotspot	|nSL| (p=0.0282)
chr7	133813001	133814000	Selection hotspot	|nSL| (p=0.0028)
chr7	133852001	133853000	Selection hotspot	|nSL| (p=0.0301)
chr7	133853001	133854000	Selection hotspot	|nSL| (p=0.0435)
chr1	155572001	155573000	Selection hotspot	|nSL| (p=0.0487)
chr1	155574001	155575000	Selection hotspot	|nSL| (p=0.0388)
chr7	133884001	133885000	Selection hotspot	|nSL| (p=0.0497)
chr7	133887001	133888000	Selection hotspot	|nSL| (p=0.0348)
chr1	155575001	155576000	Selection hotspot	|nSL| (p=0.0065)
chr7	133904001	133905000	Selection hotspot	|nSL| (p=0.01)
chr7	133908001	133909000	Selection hotspot	|nSL| (p=0.0078)
chr7	133909001	133910000	Selection hotspot	|nSL| (p=0.0378)
chr7	133913001	133914000	Selection hotspot	|nSL| (p=0.0434)
chr7	133915001	133916000	Selection hotspot	|nSL| (p=0.0194)
chr7	133916001	133917000	Selection hotspot	|nSL| (p=0.0147)
chr7	133917001	133918000	Selection hotspot	|nSL| (p=0.0322)
chr1	13781001	13782000	Selection hotspot	|nSL| (p=0.0181)
chr1	155585001	155586000	Selection hotspot	|nSL| (p=0.0087)
chr1	155587001	155588000	Selection hotspot	|nSL| (p=0.0124)
chr7	134219001	134220000	Selection hotspot	|nSL| (p=0.0059)
chr1	155627001	155628000	Selection hotspot	|nSL| (p=0.0272)
chr1	155637001	155638000	Selection hotspot	|nSL| (p=0.0408)
chr7	134588001	134589000	Selection hotspot	|nSL| (p=0.0424)
chr1	155675001	155676000	Selection hotspot	|nSL| (p=0.0369)
chr7	134937001	134938000	Selection hotspot	|nSL| (p=0.0449)
chr1	155687001	155688000	Selection hotspot	|nSL| (p=0.0197)
chr1	155689001	155690000	Selection hotspot	|nSL| (p=0.0403)
chr7	135069001	135070000	Selection hotspot	|nSL| (p=0.045)
chr7	135089001	135090000	Selection hotspot	|nSL| (p=0.0326)
chr7	135094001	135095000	Selection hotspot	|nSL| (p=0.0478)
chr7	135109001	135110000	Selection hotspot	|nSL| (p=0.0124)
chr7	135185001	135186000	Selection hotspot	|nSL| (p=0.0441)
chr7	135256001	135257000	Selection hotspot	|nSL| (p=0.013)
chr7	135257001	135258000	Selection hotspot	|nSL| (p=0.0124)
chr7	135261001	135262000	Selection hotspot	|nSL| (p=0.019)
chr7	135431001	135432000	Selection hotspot	|nSL| (p=0.0188)
chr1	13797001	13798000	Selection hotspot	|nSL| (p=0.0291)
chr7	135553001	135554000	Selection hotspot	|nSL| (p=0.0238)
chr7	135646001	135647000	Selection hotspot	|nSL| (p=0.0269)
chr7	135716001	135717000	Selection hotspot	|nSL| (p=0.0023)
chr7	135717001	135718000	Selection hotspot	|nSL| (p=0.0129)
chr7	135718001	135719000	Selection hotspot	|nSL| (p=0.0041)
chr7	135719001	135720000	Selection hotspot	|nSL| (p=0.0067)
chr7	135720001	135721000	Selection hotspot	|nSL| (p=0.0066)
chr7	135721001	135722000	Selection hotspot	|nSL| (p=0.0041)
chr7	135722001	135723000	Selection hotspot	|nSL| (p=0.0084)
chr7	135724001	135725000	Selection hotspot	|nSL| (p=0.0094)
chr7	135725001	135726000	Selection hotspot	|nSL| (p=0.0423)
chr7	135726001	135727000	Selection hotspot	|nSL| (p=0.0082)
chr7	135727001	135728000	Selection hotspot	|nSL| (p=0.0088)
chr7	135728001	135729000	Selection hotspot	|nSL| (p=0.0044)
chr7	135729001	135730000	Selection hotspot	|nSL| (p=0.0044)
chr7	135733001	135734000	Selection hotspot	|nSL| (p=0.0096)
chr7	135734001	135735000	Selection hotspot	|nSL| (p=0.0247)
chr7	135736001	135737000	Selection hotspot	|nSL| (p=0.0481)
chr7	135737001	135738000	Selection hotspot	|nSL| (p=0.0094)
chr7	135740001	135741000	Selection hotspot	|nSL| (p=0.0182)
chr7	135746001	135747000	Selection hotspot	|nSL| (p=0.0151)
chr7	135747001	135748000	Selection hotspot	|nSL| (p=0.0033)
chr7	135748001	135749000	Selection hotspot	|nSL| (p=0.0158)
chr7	135749001	135750000	Selection hotspot	|nSL| (p=0.0054)
chr7	135750001	135751000	Selection hotspot	|nSL| (p=0.0054)
chr7	135751001	135752000	Selection hotspot	|nSL| (p=0.0422)
chr7	135752001	135753000	Selection hotspot	|nSL| (p=0.0092)
chr7	135805001	135806000	Selection hotspot	|nSL| (p=0.017)
chr7	135861001	135862000	Selection hotspot	|nSL| (p=0.0296)
chr1	155772001	155773000	Selection hotspot	|nSL| (p=0.0108)
chr1	155783001	155784000	Selection hotspot	|nSL| (p=0.016)
chr7	136059001	136060000	Selection hotspot	|nSL| (p=0.0237)
chr7	136060001	136061000	Selection hotspot	|nSL| (p=0.0148)
chr7	136061001	136062000	Selection hotspot	|nSL| (p=0.0434)
chr7	136102001	136103000	Selection hotspot	|nSL| (p=0.022)
chr1	155800001	155801000	Selection hotspot	|nSL| (p=0.0361)
chr1	155806001	155807000	Selection hotspot	|nSL| (p=0.0391)
chr1	155812001	155813000	Selection hotspot	|nSL| (p=0.0182)
chr1	155816001	155817000	Selection hotspot	|nSL| (p=0.0291)
chr1	155817001	155818000	Selection hotspot	|nSL| (p=0.0446)
chr1	155818001	155819000	Selection hotspot	|nSL| (p=0.0419)
chr1	155831001	155832000	Selection hotspot	|nSL| (p=0.0336)
chr1	155832001	155833000	Selection hotspot	|nSL| (p=0.0306)
chr1	155837001	155838000	Selection hotspot	|nSL| (p=0.0123)
chr7	136520001	136521000	Selection hotspot	|nSL| (p=0.0205)
chr1	155838001	155839000	Selection hotspot	|nSL| (p=0.0246)
chr1	155840001	155841000	Selection hotspot	|nSL| (p=0.0214)
chr7	136689001	136690000	Selection hotspot	|nSL| (p=0.0493)
chr1	13810001	13811000	Selection hotspot	|nSL| (p=0.0165)
chr7	136929001	136930000	Selection hotspot	|nSL| (p=0.0392)
chr7	136962001	136963000	Selection hotspot	|nSL| (p=0.0322)
chr7	137099001	137100000	Selection hotspot	|nSL| (p=0.0343)
chr7	137144001	137145000	Selection hotspot	|nSL| (p=0.039)
chr7	137146001	137147000	Selection hotspot	|nSL| (p=0.0137)
chr7	137147001	137148000	Selection hotspot	|nSL| (p=0.0132)
chr7	137149001	137150000	Selection hotspot	|nSL| (p=0.0153)
chr7	137150001	137151000	Selection hotspot	|nSL| (p=0.013)
chr7	137151001	137152000	Selection hotspot	|nSL| (p=0.0097)
chr7	137152001	137153000	Selection hotspot	|nSL| (p=0.014)
chr7	137154001	137155000	Selection hotspot	|nSL| (p=0.0223)
chr7	137156001	137157000	Selection hotspot	|nSL| (p=0.0099)
chr7	137158001	137159000	Selection hotspot	|nSL| (p=0.0127)
chr7	137160001	137161000	Selection hotspot	|nSL| (p=0.0093)
chr7	137162001	137163000	Selection hotspot	|nSL| (p=0.0395)
chr7	137164001	137165000	Selection hotspot	|nSL| (p=0.023)
chr7	137172001	137173000	Selection hotspot	|nSL| (p=0.0194)
chr7	137175001	137176000	Selection hotspot	|nSL| (p=0.0162)
chr7	137185001	137186000	Selection hotspot	|nSL| (p=0.0182)
chr7	137190001	137191000	Selection hotspot	|nSL| (p=0.0079)
chr7	137192001	137193000	Selection hotspot	|nSL| (p=0.0091)
chr7	137201001	137202000	Selection hotspot	|nSL| (p=0.0198)
chr7	137203001	137204000	Selection hotspot	|nSL| (p=0.0227)
chr7	137205001	137206000	Selection hotspot	|nSL| (p=0.0101)
chr7	137206001	137207000	Selection hotspot	|nSL| (p=0.0087)
chr7	137218001	137219000	Selection hotspot	|nSL| (p=0.0223)
chr7	137221001	137222000	Selection hotspot	|nSL| (p=0.0326)
chr7	137225001	137226000	Selection hotspot	|nSL| (p=0.024)
chr7	137231001	137232000	Selection hotspot	|nSL| (p=0.0306)
chr7	137238001	137239000	Selection hotspot	|nSL| (p=0.0229)
chr7	137239001	137240000	Selection hotspot	|nSL| (p=0.0071)
chr7	137243001	137244000	Selection hotspot	|nSL| (p=0.0252)
chr7	137244001	137245000	Selection hotspot	|nSL| (p=0.0135)
chr7	137245001	137246000	Selection hotspot	|nSL| (p=0.0191)
chr7	137252001	137253000	Selection hotspot	|nSL| (p=0.005)
chr7	137254001	137255000	Selection hotspot	|nSL| (p=0.0122)
chr7	137255001	137256000	Selection hotspot	|nSL| (p=0.0092)
chr7	137256001	137257000	Selection hotspot	|nSL| (p=0.019)
chr7	137258001	137259000	Selection hotspot	|nSL| (p=0.023)
chr7	137260001	137261000	Selection hotspot	|nSL| (p=0.0138)
chr7	137261001	137262000	Selection hotspot	|nSL| (p=0.0125)
chr7	137262001	137263000	Selection hotspot	|nSL| (p=0.0496)
chr7	137263001	137264000	Selection hotspot	|nSL| (p=0.0088)
chr7	137275001	137276000	Selection hotspot	|nSL| (p=0.0184)
chr7	137276001	137277000	Selection hotspot	|nSL| (p=0.0263)
chr7	137283001	137284000	Selection hotspot	|nSL| (p=0.0356)
chr7	137287001	137288000	Selection hotspot	|nSL| (p=0.0067)
chr7	137288001	137289000	Selection hotspot	|nSL| (p=8e-04)
chr7	137289001	137290000	Selection hotspot	|nSL| (p=4e-04)
chr7	137294001	137295000	Selection hotspot	|nSL| (p=0.0208)
chr7	137301001	137302000	Selection hotspot	|nSL| (p=0.0067)
chr7	137313001	137314000	Selection hotspot	|nSL| (p=0.0252)
chr7	137314001	137315000	Selection hotspot	|nSL| (p=8e-04)
chr7	137315001	137316000	Selection hotspot	|nSL| (p=0.0107)
chr7	137316001	137317000	Selection hotspot	|nSL| (p=0.0112)
chr7	137318001	137319000	Selection hotspot	|nSL| (p=0.0358)
chr7	137319001	137320000	Selection hotspot	|nSL| (p=0.0022)
chr7	137322001	137323000	Selection hotspot	|nSL| (p=0.0148)
chr7	137324001	137325000	Selection hotspot	|nSL| (p=0.0468)
chr7	137325001	137326000	Selection hotspot	|nSL| (p=0.0034)
chr7	137327001	137328000	Selection hotspot	|nSL| (p=0.0024)
chr7	137328001	137329000	Selection hotspot	|nSL| (p=0.0351)
chr7	137335001	137336000	Selection hotspot	|nSL| (p=0.0186)
chr7	137336001	137337000	Selection hotspot	|nSL| (p=0.038)
chr7	137337001	137338000	Selection hotspot	|nSL| (p=0.0106)
chr7	137338001	137339000	Selection hotspot	|nSL| (p=0.0104)
chr7	137339001	137340000	Selection hotspot	|nSL| (p=0.015)
chr7	137340001	137341000	Selection hotspot	|nSL| (p=0.0433)
chr7	137342001	137343000	Selection hotspot	|nSL| (p=0.0148)
chr7	137344001	137345000	Selection hotspot	|nSL| (p=0.0371)
chr7	137346001	137347000	Selection hotspot	|nSL| (p=0.0089)
chr7	137347001	137348000	Selection hotspot	|nSL| (p=0.0026)
chr7	137348001	137349000	Selection hotspot	|nSL| (p=0.0266)
chr7	137349001	137350000	Selection hotspot	|nSL| (p=0.0018)
chr7	137350001	137351000	Selection hotspot	|nSL| (p=0.0013)
chr7	137351001	137352000	Selection hotspot	|nSL| (p=0.0166)
chr7	137353001	137354000	Selection hotspot	|nSL| (p=0.0145)
chr7	137512001	137513000	Selection hotspot	|nSL| (p=0.0456)
chr7	137514001	137515000	Selection hotspot	|nSL| (p=0.0303)
chr7	137517001	137518000	Selection hotspot	|nSL| (p=0.037)
chr7	137532001	137533000	Selection hotspot	|nSL| (p=0.019)
chr7	137552001	137553000	Selection hotspot	|nSL| (p=0.0216)
chr7	137558001	137559000	Selection hotspot	|nSL| (p=0.0346)
chr7	137566001	137567000	Selection hotspot	|nSL| (p=0.0178)
chr7	137568001	137569000	Selection hotspot	|nSL| (p=0.016)
chr7	137592001	137593000	Selection hotspot	|nSL| (p=0.0195)
chr7	137593001	137594000	Selection hotspot	|nSL| (p=0.0145)
chr7	137660001	137661000	Selection hotspot	|nSL| (p=0.0335)
chr7	137669001	137670000	Selection hotspot	|nSL| (p=0.0188)
chr7	137671001	137672000	Selection hotspot	|nSL| (p=0.0092)
chr7	137673001	137674000	Selection hotspot	|nSL| (p=0.0427)
chr7	137682001	137683000	Selection hotspot	|nSL| (p=0.027)
chr7	137683001	137684000	Selection hotspot	|nSL| (p=0.0274)
chr7	137803001	137804000	Selection hotspot	|nSL| (p=0.0117)
chr7	137805001	137806000	Selection hotspot	|nSL| (p=0.0031)
chr7	137814001	137815000	Selection hotspot	|nSL| (p=0.0431)
chr7	137815001	137816000	Selection hotspot	|nSL| (p=0.0313)
chr7	137816001	137817000	Selection hotspot	|nSL| (p=9e-04)
chr7	137817001	137818000	Selection hotspot	|nSL| (p=0.0043)
chr7	137940001	137941000	Selection hotspot	|nSL| (p=0.0154)
chr7	138006001	138007000	Selection hotspot	|nSL| (p=0.0231)
chr7	138036001	138037000	Selection hotspot	|nSL| (p=0.0294)
chr7	138192001	138193000	Selection hotspot	|nSL| (p=0.0439)
chr7	138314001	138315000	Selection hotspot	|nSL| (p=0.015)
chr7	138321001	138322000	Selection hotspot	|nSL| (p=0.0262)
chr7	138322001	138323000	Selection hotspot	|nSL| (p=0.006)
chr7	138323001	138324000	Selection hotspot	|nSL| (p=0.0138)
chr7	138324001	138325000	Selection hotspot	|nSL| (p=0.0281)
chr7	138326001	138327000	Selection hotspot	|nSL| (p=0.0113)
chr1	13825001	13826000	Selection hotspot	|nSL| (p=0.0347)
chr7	138378001	138379000	Selection hotspot	|nSL| (p=0.0308)
chr7	138379001	138380000	Selection hotspot	|nSL| (p=0.0113)
chr7	138481001	138482000	Selection hotspot	|nSL| (p=0.0222)
chr7	138563001	138564000	Selection hotspot	|nSL| (p=0.0212)
chr7	138577001	138578000	Selection hotspot	|nSL| (p=0.0442)
chr7	138654001	138655000	Selection hotspot	|nSL| (p=0.0087)
chr7	138657001	138658000	Selection hotspot	|nSL| (p=0.0264)
chr7	138666001	138667000	Selection hotspot	|nSL| (p=0.0271)
chr7	138668001	138669000	Selection hotspot	|nSL| (p=0.0372)
chr7	138670001	138671000	Selection hotspot	|nSL| (p=0.0381)
chr7	138678001	138679000	Selection hotspot	|nSL| (p=0.0454)
chr7	138736001	138737000	Selection hotspot	|nSL| (p=0.0086)
chr7	138737001	138738000	Selection hotspot	|nSL| (p=0.0237)
chr7	138738001	138739000	Selection hotspot	|nSL| (p=0.017)
chr7	138753001	138754000	Selection hotspot	|nSL| (p=0.0375)
chr7	138762001	138763000	Selection hotspot	|nSL| (p=0.0273)
chr7	138860001	138861000	Selection hotspot	|nSL| (p=0.0362)
chr7	138909001	138910000	Selection hotspot	|nSL| (p=0.0092)
chr7	138911001	138912000	Selection hotspot	|nSL| (p=0.0449)
chr7	138941001	138942000	Selection hotspot	|nSL| (p=0.0411)
chr7	138965001	138966000	Selection hotspot	|nSL| (p=0.043)
chr7	138966001	138967000	Selection hotspot	|nSL| (p=0.0243)
chr7	138995001	138996000	Selection hotspot	|nSL| (p=0.049)
chr7	139013001	139014000	Selection hotspot	|nSL| (p=0.0337)
chr7	139026001	139027000	Selection hotspot	|nSL| (p=0.03)
chr7	139028001	139029000	Selection hotspot	|nSL| (p=0.0322)
chr7	139038001	139039000	Selection hotspot	|nSL| (p=0.0356)
chr7	139039001	139040000	Selection hotspot	|nSL| (p=0.0127)
chr1	156092001	156093000	Selection hotspot	|nSL| (p=0.0342)
chr1	156093001	156094000	Selection hotspot	|nSL| (p=0.0415)
chr7	139075001	139076000	Selection hotspot	|nSL| (p=0.0251)
chr1	156095001	156096000	Selection hotspot	|nSL| (p=0.0256)
chr7	139108001	139109000	Selection hotspot	|nSL| (p=0.0423)
chr7	139109001	139110000	Selection hotspot	|nSL| (p=0.0069)
chr7	139110001	139111000	Selection hotspot	|nSL| (p=0.0063)
chr7	139124001	139125000	Selection hotspot	|nSL| (p=0.0333)
chr7	139129001	139130000	Selection hotspot	|nSL| (p=0.0237)
chr1	156099001	156100000	Selection hotspot	|nSL| (p=0.004)
chr1	156100001	156101000	Selection hotspot	|nSL| (p=0.0107)
chr7	139149001	139150000	Selection hotspot	|nSL| (p=0.0261)
chr1	156101001	156102000	Selection hotspot	|nSL| (p=0.0068)
chr1	156102001	156103000	Selection hotspot	|nSL| (p=0.0077)
chr1	156103001	156104000	Selection hotspot	|nSL| (p=0.0156)
chr7	139201001	139202000	Selection hotspot	|nSL| (p=0.0273)
chr7	139202001	139203000	Selection hotspot	|nSL| (p=0.0181)
chr7	139203001	139204000	Selection hotspot	|nSL| (p=0.0037)
chr7	139204001	139205000	Selection hotspot	|nSL| (p=0.0016)
chr7	139205001	139206000	Selection hotspot	|nSL| (p=0.0015)
chr7	139206001	139207000	Selection hotspot	|nSL| (p=0.0021)
chr7	139207001	139208000	Selection hotspot	|nSL| (p=8e-04)
chr7	139208001	139209000	Selection hotspot	|nSL| (p=0.0088)
chr7	139209001	139210000	Selection hotspot	|nSL| (p=0.0107)
chr7	139211001	139212000	Selection hotspot	|nSL| (p=0.0048)
chr7	139212001	139213000	Selection hotspot	|nSL| (p=9e-04)
chr7	139213001	139214000	Selection hotspot	|nSL| (p=0.0222)
chr7	139215001	139216000	Selection hotspot	|nSL| (p=0.0012)
chr7	139216001	139217000	Selection hotspot	|nSL| (p=0.0108)
chr7	139217001	139218000	Selection hotspot	|nSL| (p=0.0113)
chr7	139219001	139220000	Selection hotspot	|nSL| (p=0.0056)
chr7	139227001	139228000	Selection hotspot	|nSL| (p=0.0114)
chr7	139229001	139230000	Selection hotspot	|nSL| (p=0.0323)
chr7	139230001	139231000	Selection hotspot	|nSL| (p=0.0313)
chr7	139236001	139237000	Selection hotspot	|nSL| (p=0.0119)
chr7	139237001	139238000	Selection hotspot	|nSL| (p=0.0197)
chr7	139238001	139239000	Selection hotspot	|nSL| (p=0.0168)
chr7	139243001	139244000	Selection hotspot	|nSL| (p=0.0051)
chr7	139244001	139245000	Selection hotspot	|nSL| (p=0.0244)
chr7	139245001	139246000	Selection hotspot	|nSL| (p=0.0456)
chr7	139253001	139254000	Selection hotspot	|nSL| (p=0.0256)
chr7	139255001	139256000	Selection hotspot	|nSL| (p=0.0021)
chr7	139260001	139261000	Selection hotspot	|nSL| (p=0.0166)
chr7	139262001	139263000	Selection hotspot	|nSL| (p=0.0345)
chr7	139265001	139266000	Selection hotspot	|nSL| (p=0.0088)
chr7	139266001	139267000	Selection hotspot	|nSL| (p=0.0078)
chr7	139269001	139270000	Selection hotspot	|nSL| (p=0.0049)
chr7	139279001	139280000	Selection hotspot	|nSL| (p=0.0097)
chr7	139285001	139286000	Selection hotspot	|nSL| (p=0.0043)
chr7	139287001	139288000	Selection hotspot	|nSL| (p=0.0172)
chr7	139291001	139292000	Selection hotspot	|nSL| (p=0.016)
chr7	139293001	139294000	Selection hotspot	|nSL| (p=0.0174)
chr7	139298001	139299000	Selection hotspot	|nSL| (p=0.0438)
chr7	139300001	139301000	Selection hotspot	|nSL| (p=0.0092)
chr7	139301001	139302000	Selection hotspot	|nSL| (p=0.0204)
chr7	139302001	139303000	Selection hotspot	|nSL| (p=0.0098)
chr7	139303001	139304000	Selection hotspot	|nSL| (p=0.0058)
chr7	139304001	139305000	Selection hotspot	|nSL| (p=0.0158)
chr7	139305001	139306000	Selection hotspot	|nSL| (p=0.0025)
chr7	139307001	139308000	Selection hotspot	|nSL| (p=0.039)
chr7	139308001	139309000	Selection hotspot	|nSL| (p=0.0198)
chr7	139310001	139311000	Selection hotspot	|nSL| (p=0.0167)
chr7	139312001	139313000	Selection hotspot	|nSL| (p=0.0484)
chr7	139315001	139316000	Selection hotspot	|nSL| (p=0.0316)
chr7	139320001	139321000	Selection hotspot	|nSL| (p=0.0064)
chr7	139330001	139331000	Selection hotspot	|nSL| (p=0.0392)
chr7	139347001	139348000	Selection hotspot	|nSL| (p=0.0301)
chr7	139464001	139465000	Selection hotspot	|nSL| (p=0.0317)
chr7	139465001	139466000	Selection hotspot	|nSL| (p=0.0292)
chr7	139484001	139485000	Selection hotspot	|nSL| (p=0.0397)
chr7	139486001	139487000	Selection hotspot	|nSL| (p=0.0395)
chr7	139487001	139488000	Selection hotspot	|nSL| (p=0.0236)
chr7	139569001	139570000	Selection hotspot	|nSL| (p=0.0466)
chr7	139575001	139576000	Selection hotspot	|nSL| (p=0.0013)
chr7	139580001	139581000	Selection hotspot	|nSL| (p=0.0018)
chr7	139620001	139621000	Selection hotspot	|nSL| (p=0.0464)
chr7	139628001	139629000	Selection hotspot	|nSL| (p=0.0173)
chr7	139633001	139634000	Selection hotspot	|nSL| (p=0.0333)
chr7	139636001	139637000	Selection hotspot	|nSL| (p=0.0033)
chr7	139637001	139638000	Selection hotspot	|nSL| (p=0.0229)
chr7	139639001	139640000	Selection hotspot	|nSL| (p=0.0287)
chr7	139664001	139665000	Selection hotspot	|nSL| (p=0.0095)
chr7	139711001	139712000	Selection hotspot	|nSL| (p=0.0183)
chr7	139904001	139905000	Selection hotspot	|nSL| (p=0.0129)
chr7	139907001	139908000	Selection hotspot	|nSL| (p=0.0298)
chr7	139946001	139947000	Selection hotspot	|nSL| (p=0.0243)
chr7	139948001	139949000	Selection hotspot	|nSL| (p=0.0307)
chr7	139949001	139950000	Selection hotspot	|nSL| (p=0.0212)
chr7	140087001	140088000	Selection hotspot	|nSL| (p=0.0343)
chr7	140147001	140148000	Selection hotspot	|nSL| (p=0.0377)
chr7	140177001	140178000	Selection hotspot	|nSL| (p=0.0273)
chr7	140231001	140232000	Selection hotspot	|nSL| (p=0.0154)
chr7	140235001	140236000	Selection hotspot	|nSL| (p=0.0176)
chr7	140285001	140286000	Selection hotspot	|nSL| (p=0.0207)
chr7	140286001	140287000	Selection hotspot	|nSL| (p=0.0119)
chr7	140289001	140290000	Selection hotspot	|nSL| (p=0.0286)
chr7	140293001	140294000	Selection hotspot	|nSL| (p=0.0041)
chr7	140299001	140300000	Selection hotspot	|nSL| (p=0.0452)
chr7	140302001	140303000	Selection hotspot	|nSL| (p=0.0261)
chr7	140306001	140307000	Selection hotspot	|nSL| (p=0.0143)
chr7	140308001	140309000	Selection hotspot	|nSL| (p=0.0217)
chr7	140331001	140332000	Selection hotspot	|nSL| (p=0.0238)
chr7	140332001	140333000	Selection hotspot	|nSL| (p=0.0026)
chr7	140333001	140334000	Selection hotspot	|nSL| (p=0.0235)
chr7	140334001	140335000	Selection hotspot	|nSL| (p=0.0455)
chr7	140338001	140339000	Selection hotspot	|nSL| (p=0.0229)
chr7	140351001	140352000	Selection hotspot	|nSL| (p=0.0167)
chr7	140352001	140353000	Selection hotspot	|nSL| (p=0.0137)
chr7	140358001	140359000	Selection hotspot	|nSL| (p=0.0233)
chr7	140360001	140361000	Selection hotspot	|nSL| (p=0.0153)
chr7	140368001	140369000	Selection hotspot	|nSL| (p=0.0306)
chr7	140381001	140382000	Selection hotspot	|nSL| (p=0.046)
chr7	140399001	140400000	Selection hotspot	|nSL| (p=0.0228)
chr7	140401001	140402000	Selection hotspot	|nSL| (p=0.0295)
chr7	140406001	140407000	Selection hotspot	|nSL| (p=0.028)
chr7	140438001	140439000	Selection hotspot	|nSL| (p=0.0343)
chr7	140504001	140505000	Selection hotspot	|nSL| (p=0.03)
chr7	140511001	140512000	Selection hotspot	|nSL| (p=0.0418)
chr7	140587001	140588000	Selection hotspot	|nSL| (p=0.03)
chr7	140629001	140630000	Selection hotspot	|nSL| (p=0.034)
chr7	140631001	140632000	Selection hotspot	|nSL| (p=0.0295)
chr7	140633001	140634000	Selection hotspot	|nSL| (p=0.0315)
chr7	140636001	140637000	Selection hotspot	|nSL| (p=0.0402)
chr7	140689001	140690000	Selection hotspot	|nSL| (p=0.0247)
chr7	140712001	140713000	Selection hotspot	|nSL| (p=0.0408)
chr7	140718001	140719000	Selection hotspot	|nSL| (p=0.0488)
chr7	140819001	140820000	Selection hotspot	|nSL| (p=0.0441)
chr7	140830001	140831000	Selection hotspot	|nSL| (p=0.0333)
chr7	140831001	140832000	Selection hotspot	|nSL| (p=0.0233)
chr7	140838001	140839000	Selection hotspot	|nSL| (p=0.0028)
chr7	140839001	140840000	Selection hotspot	|nSL| (p=0.0042)
chr7	140840001	140841000	Selection hotspot	|nSL| (p=0.021)
chr7	140841001	140842000	Selection hotspot	|nSL| (p=0.027)
chr7	140843001	140844000	Selection hotspot	|nSL| (p=0.0177)
chr7	140845001	140846000	Selection hotspot	|nSL| (p=0.0156)
chr7	140846001	140847000	Selection hotspot	|nSL| (p=0.0324)
chr7	140848001	140849000	Selection hotspot	|nSL| (p=0.0335)
chr7	140901001	140902000	Selection hotspot	|nSL| (p=0.0253)
chr7	141075001	141076000	Selection hotspot	|nSL| (p=0.0415)
chr7	141083001	141084000	Selection hotspot	|nSL| (p=0.0106)
chr7	141085001	141086000	Selection hotspot	|nSL| (p=0.0176)
chr7	141091001	141092000	Selection hotspot	|nSL| (p=0.0085)
chr7	141092001	141093000	Selection hotspot	|nSL| (p=0.0288)
chr7	141095001	141096000	Selection hotspot	|nSL| (p=0.0094)
chr7	141096001	141097000	Selection hotspot	|nSL| (p=0.0412)
chr7	141098001	141099000	Selection hotspot	|nSL| (p=0.0348)
chr7	141101001	141102000	Selection hotspot	|nSL| (p=0.0211)
chr7	141162001	141163000	Selection hotspot	|nSL| (p=0.0111)
chr7	141164001	141165000	Selection hotspot	|nSL| (p=0.0283)
chr7	141167001	141168000	Selection hotspot	|nSL| (p=0.0064)
chr7	141168001	141169000	Selection hotspot	|nSL| (p=9e-04)
chr7	141173001	141174000	Selection hotspot	|nSL| (p=0.031)
chr7	141174001	141175000	Selection hotspot	|nSL| (p=0.0424)
chr7	141184001	141185000	Selection hotspot	|nSL| (p=0.0215)
chr7	141185001	141186000	Selection hotspot	|nSL| (p=0.0184)
chr7	141188001	141189000	Selection hotspot	|nSL| (p=0.0319)
chr7	141189001	141190000	Selection hotspot	|nSL| (p=0.0135)
chr7	141191001	141192000	Selection hotspot	|nSL| (p=0.007)
chr7	141194001	141195000	Selection hotspot	|nSL| (p=0.0028)
chr7	141196001	141197000	Selection hotspot	|nSL| (p=0.0032)
chr7	141198001	141199000	Selection hotspot	|nSL| (p=0.0105)
chr7	141199001	141200000	Selection hotspot	|nSL| (p=0.003)
chr7	141200001	141201000	Selection hotspot	|nSL| (p=0.001)
chr7	141202001	141203000	Selection hotspot	|nSL| (p=0.0137)
chr7	141203001	141204000	Selection hotspot	|nSL| (p=0.0081)
chr7	141205001	141206000	Selection hotspot	|nSL| (p=0.0016)
chr7	141206001	141207000	Selection hotspot	|nSL| (p=0.0088)
chr7	141207001	141208000	Selection hotspot	|nSL| (p=0.0164)
chr7	141214001	141215000	Selection hotspot	|nSL| (p=0.0128)
chr7	141216001	141217000	Selection hotspot	|nSL| (p=0.0069)
chr7	141219001	141220000	Selection hotspot	|nSL| (p=0.0241)
chr7	141232001	141233000	Selection hotspot	|nSL| (p=0.0145)
chr7	141237001	141238000	Selection hotspot	|nSL| (p=3e-04)
chr7	141241001	141242000	Selection hotspot	|nSL| (p=0.0137)
chr7	141242001	141243000	Selection hotspot	|nSL| (p=0.0035)
chr7	141244001	141245000	Selection hotspot	|nSL| (p=0.0289)
chr7	141245001	141246000	Selection hotspot	|nSL| (p=0.0044)
chr7	141251001	141252000	Selection hotspot	|nSL| (p=0.0168)
chr7	141254001	141255000	Selection hotspot	|nSL| (p=0.0236)
chr7	141258001	141259000	Selection hotspot	|nSL| (p=0.0044)
chr7	141260001	141261000	Selection hotspot	|nSL| (p=0.0357)
chr7	141281001	141282000	Selection hotspot	|nSL| (p=0.0474)
chr7	141300001	141301000	Selection hotspot	|nSL| (p=0.0239)
chr7	141301001	141302000	Selection hotspot	|nSL| (p=9e-04)
chr7	141302001	141303000	Selection hotspot	|nSL| (p=0.0079)
chr7	141318001	141319000	Selection hotspot	|nSL| (p=0.032)
chr7	141324001	141325000	Selection hotspot	|nSL| (p=0.0145)
chr7	141337001	141338000	Selection hotspot	|nSL| (p=0.0135)
chr7	141346001	141347000	Selection hotspot	|nSL| (p=0.0148)
chr7	141348001	141349000	Selection hotspot	|nSL| (p=0.0353)
chr7	141402001	141403000	Selection hotspot	|nSL| (p=0.0342)
chr7	141448001	141449000	Selection hotspot	|nSL| (p=0.0328)
chr7	141452001	141453000	Selection hotspot	|nSL| (p=0.0304)
chr7	141587001	141588000	Selection hotspot	|nSL| (p=0.0247)
chr7	141597001	141598000	Selection hotspot	|nSL| (p=0.0466)
chr7	141619001	141620000	Selection hotspot	|nSL| (p=0.0164)
chr7	141620001	141621000	Selection hotspot	|nSL| (p=0.0046)
chr7	141633001	141634000	Selection hotspot	|nSL| (p=0.0311)
chr7	141634001	141635000	Selection hotspot	|nSL| (p=0.0127)
chr7	141636001	141637000	Selection hotspot	|nSL| (p=0.0198)
chr7	141640001	141641000	Selection hotspot	|nSL| (p=0.0426)
chr7	141641001	141642000	Selection hotspot	|nSL| (p=0.0344)
chr7	141644001	141645000	Selection hotspot	|nSL| (p=0.0305)
chr7	141645001	141646000	Selection hotspot	|nSL| (p=0.0328)
chr7	141648001	141649000	Selection hotspot	|nSL| (p=0.0362)
chr7	141721001	141722000	Selection hotspot	|nSL| (p=0.0318)
chr7	141726001	141727000	Selection hotspot	|nSL| (p=0.0116)
chr7	141727001	141728000	Selection hotspot	|nSL| (p=0.022)
chr7	141742001	141743000	Selection hotspot	|nSL| (p=0.0047)
chr7	141743001	141744000	Selection hotspot	|nSL| (p=0.0016)
chr7	141744001	141745000	Selection hotspot	|nSL| (p=0.008)
chr7	141745001	141746000	Selection hotspot	|nSL| (p=0.0159)
chr7	141770001	141771000	Selection hotspot	|nSL| (p=0.0077)
chr7	141778001	141779000	Selection hotspot	|nSL| (p=0.0198)
chr7	141781001	141782000	Selection hotspot	|nSL| (p=0.0321)
chr7	141935001	141936000	Selection hotspot	|nSL| (p=7e-04)
chr7	141936001	141937000	Selection hotspot	|nSL| (p=0.0035)
chr7	142046001	142047000	Selection hotspot	|nSL| (p=0.0376)
chr7	142132001	142133000	Selection hotspot	|nSL| (p=0.0288)
chr7	142174001	142175000	Selection hotspot	|nSL| (p=0.003)
chr7	142175001	142176000	Selection hotspot	|nSL| (p=0.0071)
chr7	142178001	142179000	Selection hotspot	|nSL| (p=0.0197)
chr7	142181001	142182000	Selection hotspot	|nSL| (p=0.0285)
chr7	142182001	142183000	Selection hotspot	|nSL| (p=0.0221)
chr7	142184001	142185000	Selection hotspot	|nSL| (p=0.0334)
chr1	156397001	156398000	Selection hotspot	|nSL| (p=0.0267)
chr1	156398001	156399000	Selection hotspot	|nSL| (p=0.0377)
chr7	142221001	142222000	Selection hotspot	|nSL| (p=0.0188)
chr7	142331001	142332000	Selection hotspot	|nSL| (p=0.0435)
chr7	142343001	142344000	Selection hotspot	|nSL| (p=0.0232)
chr7	142475001	142476000	Selection hotspot	|nSL| (p=0.0061)
chr7	142485001	142486000	Selection hotspot	|nSL| (p=0.0316)
chr7	142529001	142530000	Selection hotspot	|nSL| (p=0.0429)
chr7	142530001	142531000	Selection hotspot	|nSL| (p=0.0416)
chr7	142535001	142536000	Selection hotspot	|nSL| (p=0.0358)
chr7	142538001	142539000	Selection hotspot	|nSL| (p=0.0113)
chr7	142540001	142541000	Selection hotspot	|nSL| (p=0.0376)
chr7	142544001	142545000	Selection hotspot	|nSL| (p=0.0233)
chr7	142558001	142559000	Selection hotspot	|nSL| (p=0.0399)
chr7	142559001	142560000	Selection hotspot	|nSL| (p=0.0306)
chr7	142562001	142563000	Selection hotspot	|nSL| (p=0.0216)
chr7	142564001	142565000	Selection hotspot	|nSL| (p=0.0199)
chr7	142567001	142568000	Selection hotspot	|nSL| (p=0.0298)
chr7	142568001	142569000	Selection hotspot	|nSL| (p=0.0229)
chr7	142569001	142570000	Selection hotspot	|nSL| (p=0.012)
chr7	142570001	142571000	Selection hotspot	|nSL| (p=0.023)
chr7	142571001	142572000	Selection hotspot	|nSL| (p=0.025)
chr7	142572001	142573000	Selection hotspot	|nSL| (p=0.0401)
chr7	142573001	142574000	Selection hotspot	|nSL| (p=0.0283)
chr7	142574001	142575000	Selection hotspot	|nSL| (p=0.0357)
chr7	142575001	142576000	Selection hotspot	|nSL| (p=0.0128)
chr7	142576001	142577000	Selection hotspot	|nSL| (p=0.0085)
chr7	142577001	142578000	Selection hotspot	|nSL| (p=0.0055)
chr7	142578001	142579000	Selection hotspot	|nSL| (p=0.0092)
chr7	142579001	142580000	Selection hotspot	|nSL| (p=0.0036)
chr7	142580001	142581000	Selection hotspot	|nSL| (p=0.0118)
chr7	142581001	142582000	Selection hotspot	|nSL| (p=0.0083)
chr7	142582001	142583000	Selection hotspot	|nSL| (p=0.0066)
chr7	142583001	142584000	Selection hotspot	|nSL| (p=0.0386)
chr7	142585001	142586000	Selection hotspot	|nSL| (p=0.0305)
chr7	142586001	142587000	Selection hotspot	|nSL| (p=0.0109)
chr7	142587001	142588000	Selection hotspot	|nSL| (p=0.0126)
chr7	142589001	142590000	Selection hotspot	|nSL| (p=0.0304)
chr7	142591001	142592000	Selection hotspot	|nSL| (p=0.019)
chr7	142597001	142598000	Selection hotspot	|nSL| (p=0.0164)
chr7	142599001	142600000	Selection hotspot	|nSL| (p=0.0219)
chr7	142604001	142605000	Selection hotspot	|nSL| (p=0.0263)
chr7	142605001	142606000	Selection hotspot	|nSL| (p=0.0274)
chr7	142617001	142618000	Selection hotspot	|nSL| (p=0.0262)
chr7	142619001	142620000	Selection hotspot	|nSL| (p=0.015)
chr7	142620001	142621000	Selection hotspot	|nSL| (p=0.0132)
chr7	142622001	142623000	Selection hotspot	|nSL| (p=0.0175)
chr7	142623001	142624000	Selection hotspot	|nSL| (p=0.034)
chr7	142625001	142626000	Selection hotspot	|nSL| (p=0.0304)
chr7	142626001	142627000	Selection hotspot	|nSL| (p=0.0213)
chr7	142628001	142629000	Selection hotspot	|nSL| (p=0.0098)
chr7	142629001	142630000	Selection hotspot	|nSL| (p=0.012)
chr7	142634001	142635000	Selection hotspot	|nSL| (p=0.0271)
chr7	142635001	142636000	Selection hotspot	|nSL| (p=0.0276)
chr7	142636001	142637000	Selection hotspot	|nSL| (p=0.0128)
chr7	142644001	142645000	Selection hotspot	|nSL| (p=0.036)
chr7	142646001	142647000	Selection hotspot	|nSL| (p=0.0387)
chr7	142647001	142648000	Selection hotspot	|nSL| (p=0.0258)
chr7	142651001	142652000	Selection hotspot	|nSL| (p=0.0188)
chr7	142652001	142653000	Selection hotspot	|nSL| (p=0.0271)
chr7	142655001	142656000	Selection hotspot	|nSL| (p=0.0069)
chr7	142657001	142658000	Selection hotspot	|nSL| (p=0.0049)
chr7	142658001	142659000	Selection hotspot	|nSL| (p=0.0473)
chr7	142660001	142661000	Selection hotspot	|nSL| (p=0.0202)
chr7	142661001	142662000	Selection hotspot	|nSL| (p=0.0045)
chr7	142662001	142663000	Selection hotspot	|nSL| (p=0.0032)
chr7	142663001	142664000	Selection hotspot	|nSL| (p=0.0014)
chr7	142665001	142666000	Selection hotspot	|nSL| (p=0.0043)
chr7	142667001	142668000	Selection hotspot	|nSL| (p=0.0018)
chr7	142668001	142669000	Selection hotspot	|nSL| (p=0.0053)
chr7	142669001	142670000	Selection hotspot	|nSL| (p=6e-04)
chr7	142670001	142671000	Selection hotspot	|nSL| (p=3e-04)
chr7	142671001	142672000	Selection hotspot	|nSL| (p=0.0068)
chr7	142672001	142673000	Selection hotspot	|nSL| (p=0.01)
chr7	142673001	142674000	Selection hotspot	|nSL| (p=0.0313)
chr7	142674001	142675000	Selection hotspot	|nSL| (p=0.0157)
chr7	142675001	142676000	Selection hotspot	|nSL| (p=0.0222)
chr7	142676001	142677000	Selection hotspot	|nSL| (p=0.0175)
chr7	142677001	142678000	Selection hotspot	|nSL| (p=0.0166)
chr7	142678001	142679000	Selection hotspot	|nSL| (p=0.0212)
chr7	142679001	142680000	Selection hotspot	|nSL| (p=0.0098)
chr7	142680001	142681000	Selection hotspot	|nSL| (p=0.0018)
chr7	142681001	142682000	Selection hotspot	|nSL| (p=0.01)
chr7	142682001	142683000	Selection hotspot	|nSL| (p=0.0167)
chr7	142691001	142692000	Selection hotspot	|nSL| (p=0.0435)
chr7	142694001	142695000	Selection hotspot	|nSL| (p=0.0062)
chr7	142697001	142698000	Selection hotspot	|nSL| (p=0.0296)
chr7	142700001	142701000	Selection hotspot	|nSL| (p=0.0246)
chr7	142702001	142703000	Selection hotspot	|nSL| (p=0.036)
chr7	142711001	142712000	Selection hotspot	|nSL| (p=0.031)
chr7	142714001	142715000	Selection hotspot	|nSL| (p=0.0313)
chr7	142718001	142719000	Selection hotspot	|nSL| (p=0.0207)
chr7	142728001	142729000	Selection hotspot	|nSL| (p=0.0472)
chr7	142731001	142732000	Selection hotspot	|nSL| (p=0.0355)
chr7	142747001	142748000	Selection hotspot	|nSL| (p=0.0222)
chr7	142748001	142749000	Selection hotspot	|nSL| (p=0.0202)
chr7	142749001	142750000	Selection hotspot	|nSL| (p=0.0185)
chr7	142761001	142762000	Selection hotspot	|nSL| (p=0.0206)
chr7	142769001	142770000	Selection hotspot	|nSL| (p=0.0352)
chr7	142770001	142771000	Selection hotspot	|nSL| (p=0.0125)
chr7	142772001	142773000	Selection hotspot	|nSL| (p=0.0287)
chr7	142773001	142774000	Selection hotspot	|nSL| (p=0.0378)
chr7	142780001	142781000	Selection hotspot	|nSL| (p=0.0315)
chr7	142793001	142794000	Selection hotspot	|nSL| (p=0.0424)
chr7	142802001	142803000	Selection hotspot	|nSL| (p=0.0468)
chr7	142803001	142804000	Selection hotspot	|nSL| (p=0.0493)
chr7	142813001	142814000	Selection hotspot	|nSL| (p=0.0476)
chr7	142823001	142824000	Selection hotspot	|nSL| (p=0.0239)
chr7	142825001	142826000	Selection hotspot	|nSL| (p=0.0217)
chr7	142827001	142828000	Selection hotspot	|nSL| (p=0.0169)
chr7	142831001	142832000	Selection hotspot	|nSL| (p=0.0249)
chr7	142847001	142848000	Selection hotspot	|nSL| (p=0.0133)
chr7	142853001	142854000	Selection hotspot	|nSL| (p=0.0081)
chr7	142854001	142855000	Selection hotspot	|nSL| (p=0.0102)
chr7	142888001	142889000	Selection hotspot	|nSL| (p=0.0097)
chr7	142898001	142899000	Selection hotspot	|nSL| (p=0.0106)
chr7	142913001	142914000	Selection hotspot	|nSL| (p=0.0173)
chr7	142926001	142927000	Selection hotspot	|nSL| (p=0.0248)
chr7	142990001	142991000	Selection hotspot	|nSL| (p=0.0094)
chr7	142997001	142998000	Selection hotspot	|nSL| (p=0.0272)
chr7	142998001	142999000	Selection hotspot	|nSL| (p=0.022)
chr7	143191001	143192000	Selection hotspot	|nSL| (p=0.0264)
chr7	143308001	143309000	Selection hotspot	|nSL| (p=0.0365)
chr7	143309001	143310000	Selection hotspot	|nSL| (p=0.001)
chr7	143310001	143311000	Selection hotspot	|nSL| (p=0.009)
chr7	143311001	143312000	Selection hotspot	|nSL| (p=0.0104)
chr7	143343001	143344000	Selection hotspot	|nSL| (p=0.0417)
chr7	143498001	143499000	Selection hotspot	|nSL| (p=0.0252)
chr7	143499001	143500000	Selection hotspot	|nSL| (p=0.0399)
chr7	143503001	143504000	Selection hotspot	|nSL| (p=0.0226)
chr7	143513001	143514000	Selection hotspot	|nSL| (p=0.0311)
chr7	143526001	143527000	Selection hotspot	|nSL| (p=0.0301)
chr7	143647001	143648000	Selection hotspot	|nSL| (p=0.0179)
chr7	143648001	143649000	Selection hotspot	|nSL| (p=0.0294)
chr7	143655001	143656000	Selection hotspot	|nSL| (p=0.0429)
chr7	143670001	143671000	Selection hotspot	|nSL| (p=0.0277)
chr7	143671001	143672000	Selection hotspot	|nSL| (p=0.0339)
chr7	143677001	143678000	Selection hotspot	|nSL| (p=0.0071)
chr7	143842001	143843000	Selection hotspot	|nSL| (p=0.0448)
chr7	143944001	143945000	Selection hotspot	|nSL| (p=0.026)
chr7	144194001	144195000	Selection hotspot	|nSL| (p=0.0098)
chr7	144195001	144196000	Selection hotspot	|nSL| (p=0.0268)
chr7	144232001	144233000	Selection hotspot	|nSL| (p=0.0057)
chr7	144233001	144234000	Selection hotspot	|nSL| (p=0.0041)
chr7	144234001	144235000	Selection hotspot	|nSL| (p=0.0012)
chr7	144238001	144239000	Selection hotspot	|nSL| (p=0.0254)
chr7	144239001	144240000	Selection hotspot	|nSL| (p=0.035)
chr7	144240001	144241000	Selection hotspot	|nSL| (p=0.0233)
chr7	144241001	144242000	Selection hotspot	|nSL| (p=0.0042)
chr7	144244001	144245000	Selection hotspot	|nSL| (p=0.0233)
chr7	144245001	144246000	Selection hotspot	|nSL| (p=0.0078)
chr7	144246001	144247000	Selection hotspot	|nSL| (p=0.003)
chr7	144248001	144249000	Selection hotspot	|nSL| (p=0.0012)
chr7	144249001	144250000	Selection hotspot	|nSL| (p=0.0206)
chr7	144258001	144259000	Selection hotspot	|nSL| (p=0.001)
chr7	144259001	144260000	Selection hotspot	|nSL| (p=0.0035)
chr7	144264001	144265000	Selection hotspot	|nSL| (p=0.0231)
chr7	144267001	144268000	Selection hotspot	|nSL| (p=0.0129)
chr7	144268001	144269000	Selection hotspot	|nSL| (p=0.0371)
chr7	144270001	144271000	Selection hotspot	|nSL| (p=0.0173)
chr7	144271001	144272000	Selection hotspot	|nSL| (p=0.0052)
chr7	144272001	144273000	Selection hotspot	|nSL| (p=0.0079)
chr7	144273001	144274000	Selection hotspot	|nSL| (p=0.0142)
chr7	144274001	144275000	Selection hotspot	|nSL| (p=0.0097)
chr7	144275001	144276000	Selection hotspot	|nSL| (p=0.011)
chr7	144282001	144283000	Selection hotspot	|nSL| (p=0.0186)
chr7	144286001	144287000	Selection hotspot	|nSL| (p=0.0287)
chr7	144316001	144317000	Selection hotspot	|nSL| (p=0.0447)
chr7	144317001	144318000	Selection hotspot	|nSL| (p=0.0193)
chr7	144318001	144319000	Selection hotspot	|nSL| (p=0.02)
chr1	156600001	156601000	Selection hotspot	|nSL| (p=0.0151)
chr7	144324001	144325000	Selection hotspot	|nSL| (p=0.0104)
chr7	144340001	144341000	Selection hotspot	|nSL| (p=0.0301)
chr7	144343001	144344000	Selection hotspot	|nSL| (p=0.0186)
chr7	144362001	144363000	Selection hotspot	|nSL| (p=0.0258)
chr7	144364001	144365000	Selection hotspot	|nSL| (p=0.0297)
chr7	144365001	144366000	Selection hotspot	|nSL| (p=0.0325)
chr7	144366001	144367000	Selection hotspot	|nSL| (p=0.0287)
chr7	144367001	144368000	Selection hotspot	|nSL| (p=0.0115)
chr7	144373001	144374000	Selection hotspot	|nSL| (p=0.0111)
chr7	144375001	144376000	Selection hotspot	|nSL| (p=0.0286)
chr7	144377001	144378000	Selection hotspot	|nSL| (p=0.0127)
chr7	144378001	144379000	Selection hotspot	|nSL| (p=0.029)
chr7	144393001	144394000	Selection hotspot	|nSL| (p=0.0172)
chr7	144397001	144398000	Selection hotspot	|nSL| (p=0.0433)
chr7	144402001	144403000	Selection hotspot	|nSL| (p=0.0132)
chr7	144406001	144407000	Selection hotspot	|nSL| (p=0.0367)
chr7	144413001	144414000	Selection hotspot	|nSL| (p=0.017)
chr7	144414001	144415000	Selection hotspot	|nSL| (p=0.0104)
chr7	144415001	144416000	Selection hotspot	|nSL| (p=0.0046)
chr7	144416001	144417000	Selection hotspot	|nSL| (p=0.0077)
chr7	144417001	144418000	Selection hotspot	|nSL| (p=0.0283)
chr7	144418001	144419000	Selection hotspot	|nSL| (p=0.0106)
chr7	144419001	144420000	Selection hotspot	|nSL| (p=0.0131)
chr1	156610001	156611000	Selection hotspot	|nSL| (p=0.0282)
chr7	144424001	144425000	Selection hotspot	|nSL| (p=0.0114)
chr7	144425001	144426000	Selection hotspot	|nSL| (p=0.0325)
chr7	144426001	144427000	Selection hotspot	|nSL| (p=0.0215)
chr7	144431001	144432000	Selection hotspot	|nSL| (p=0.0209)
chr7	144432001	144433000	Selection hotspot	|nSL| (p=0.0273)
chr7	144434001	144435000	Selection hotspot	|nSL| (p=0.0364)
chr7	144437001	144438000	Selection hotspot	|nSL| (p=0.0416)
chr7	144477001	144478000	Selection hotspot	|nSL| (p=0.0241)
chr7	144478001	144479000	Selection hotspot	|nSL| (p=0.0155)
chr7	144491001	144492000	Selection hotspot	|nSL| (p=0.0452)
chr7	144975001	144976000	Selection hotspot	|nSL| (p=0.0483)
chr7	145050001	145051000	Selection hotspot	|nSL| (p=0.0268)
chr7	145091001	145092000	Selection hotspot	|nSL| (p=0.036)
chr7	145100001	145101000	Selection hotspot	|nSL| (p=0.0196)
chr7	145103001	145104000	Selection hotspot	|nSL| (p=0.0403)
chr7	145112001	145113000	Selection hotspot	|nSL| (p=0.0419)
chr7	145126001	145127000	Selection hotspot	|nSL| (p=0.0423)
chr7	145435001	145436000	Selection hotspot	|nSL| (p=0.0313)
chr7	145436001	145437000	Selection hotspot	|nSL| (p=0.0277)
chr7	145437001	145438000	Selection hotspot	|nSL| (p=0.0113)
chr7	145438001	145439000	Selection hotspot	|nSL| (p=0.0164)
chr7	145443001	145444000	Selection hotspot	|nSL| (p=0.0149)
chr7	145444001	145445000	Selection hotspot	|nSL| (p=0.017)
chr7	145448001	145449000	Selection hotspot	|nSL| (p=0.0342)
chr7	145450001	145451000	Selection hotspot	|nSL| (p=0.015)
chr7	145451001	145452000	Selection hotspot	|nSL| (p=0.0232)
chr7	145458001	145459000	Selection hotspot	|nSL| (p=0.0332)
chr7	145459001	145460000	Selection hotspot	|nSL| (p=0.0175)
chr7	145462001	145463000	Selection hotspot	|nSL| (p=0.025)
chr7	145475001	145476000	Selection hotspot	|nSL| (p=0.0267)
chr7	145480001	145481000	Selection hotspot	|nSL| (p=0.0137)
chr7	145482001	145483000	Selection hotspot	|nSL| (p=0.0203)
chr7	145485001	145486000	Selection hotspot	|nSL| (p=0.0193)
chr7	145493001	145494000	Selection hotspot	|nSL| (p=0.0441)
chr7	145524001	145525000	Selection hotspot	|nSL| (p=0.0275)
chr7	145527001	145528000	Selection hotspot	|nSL| (p=0.025)
chr7	145535001	145536000	Selection hotspot	|nSL| (p=0.0434)
chr7	145554001	145555000	Selection hotspot	|nSL| (p=0.0492)
chr7	145555001	145556000	Selection hotspot	|nSL| (p=0.0248)
chr7	145568001	145569000	Selection hotspot	|nSL| (p=0.0297)
chr7	145572001	145573000	Selection hotspot	|nSL| (p=0.0163)
chr7	145575001	145576000	Selection hotspot	|nSL| (p=0.0131)
chr7	145577001	145578000	Selection hotspot	|nSL| (p=0.0183)
chr7	145579001	145580000	Selection hotspot	|nSL| (p=0.0449)
chr7	145580001	145581000	Selection hotspot	|nSL| (p=0.0302)
chr7	145587001	145588000	Selection hotspot	|nSL| (p=0.0248)
chr7	145589001	145590000	Selection hotspot	|nSL| (p=0.0353)
chr7	145601001	145602000	Selection hotspot	|nSL| (p=0.0205)
chr7	145612001	145613000	Selection hotspot	|nSL| (p=0.0127)
chr7	145614001	145615000	Selection hotspot	|nSL| (p=0.0261)
chr7	145615001	145616000	Selection hotspot	|nSL| (p=0.0229)
chr7	145616001	145617000	Selection hotspot	|nSL| (p=0.0205)
chr7	145617001	145618000	Selection hotspot	|nSL| (p=0.0332)
chr7	145621001	145622000	Selection hotspot	|nSL| (p=0.0205)
chr7	145624001	145625000	Selection hotspot	|nSL| (p=0.0113)
chr7	145632001	145633000	Selection hotspot	|nSL| (p=0.0079)
chr7	145635001	145636000	Selection hotspot	|nSL| (p=0.0362)
chr7	145640001	145641000	Selection hotspot	|nSL| (p=0.0389)
chr7	145652001	145653000	Selection hotspot	|nSL| (p=0.0312)
chr7	145655001	145656000	Selection hotspot	|nSL| (p=0.0327)
chr7	145658001	145659000	Selection hotspot	|nSL| (p=0.015)
chr7	145662001	145663000	Selection hotspot	|nSL| (p=0.0288)
chr7	145674001	145675000	Selection hotspot	|nSL| (p=0.0255)
chr7	145676001	145677000	Selection hotspot	|nSL| (p=0.0409)
chr7	145680001	145681000	Selection hotspot	|nSL| (p=0.0106)
chr7	145681001	145682000	Selection hotspot	|nSL| (p=0.0197)
chr7	145696001	145697000	Selection hotspot	|nSL| (p=0.01)
chr7	145698001	145699000	Selection hotspot	|nSL| (p=0.034)
chr7	145700001	145701000	Selection hotspot	|nSL| (p=0.0234)
chr7	145702001	145703000	Selection hotspot	|nSL| (p=0.0457)
chr7	145710001	145711000	Selection hotspot	|nSL| (p=0.0179)
chr7	145715001	145716000	Selection hotspot	|nSL| (p=0.0012)
chr7	145716001	145717000	Selection hotspot	|nSL| (p=0.0208)
chr7	145718001	145719000	Selection hotspot	|nSL| (p=0.0133)
chr7	145756001	145757000	Selection hotspot	|nSL| (p=0.0436)
chr7	145868001	145869000	Selection hotspot	|nSL| (p=0.0253)
chr7	145876001	145877000	Selection hotspot	|nSL| (p=0.0163)
chr7	145878001	145879000	Selection hotspot	|nSL| (p=0.0293)
chr7	145888001	145889000	Selection hotspot	|nSL| (p=0.0242)
chr7	145889001	145890000	Selection hotspot	|nSL| (p=0.0224)
chr7	145892001	145893000	Selection hotspot	|nSL| (p=0.0297)
chr7	145894001	145895000	Selection hotspot	|nSL| (p=0.0239)
chr7	145896001	145897000	Selection hotspot	|nSL| (p=0.0164)
chr7	145897001	145898000	Selection hotspot	|nSL| (p=0.0271)
chr7	145899001	145900000	Selection hotspot	|nSL| (p=0.0118)
chr7	145900001	145901000	Selection hotspot	|nSL| (p=0.0239)
chr7	145901001	145902000	Selection hotspot	|nSL| (p=0.019)
chr7	145903001	145904000	Selection hotspot	|nSL| (p=0.0171)
chr7	145908001	145909000	Selection hotspot	|nSL| (p=0.0285)
chr7	145911001	145912000	Selection hotspot	|nSL| (p=0.0431)
chr7	145914001	145915000	Selection hotspot	|nSL| (p=0.0329)
chr7	145916001	145917000	Selection hotspot	|nSL| (p=0.0433)
chr7	145926001	145927000	Selection hotspot	|nSL| (p=0.0216)
chr7	145938001	145939000	Selection hotspot	|nSL| (p=0.0288)
chr7	145941001	145942000	Selection hotspot	|nSL| (p=0.0267)
chr7	145942001	145943000	Selection hotspot	|nSL| (p=0.0185)
chr7	145950001	145951000	Selection hotspot	|nSL| (p=0.0243)
chr7	145951001	145952000	Selection hotspot	|nSL| (p=0.0281)
chr7	145956001	145957000	Selection hotspot	|nSL| (p=0.0142)
chr7	145957001	145958000	Selection hotspot	|nSL| (p=0.0162)
chr7	145958001	145959000	Selection hotspot	|nSL| (p=0.0045)
chr7	145959001	145960000	Selection hotspot	|nSL| (p=0.0108)
chr7	145960001	145961000	Selection hotspot	|nSL| (p=0.0024)
chr7	145967001	145968000	Selection hotspot	|nSL| (p=0.0192)
chr7	145974001	145975000	Selection hotspot	|nSL| (p=0.0115)
chr7	145978001	145979000	Selection hotspot	|nSL| (p=0.0258)
chr7	145983001	145984000	Selection hotspot	|nSL| (p=0.0066)
chr7	145984001	145985000	Selection hotspot	|nSL| (p=0.0366)
chr7	145986001	145987000	Selection hotspot	|nSL| (p=0.0094)
chr7	145987001	145988000	Selection hotspot	|nSL| (p=8e-04)
chr7	145994001	145995000	Selection hotspot	|nSL| (p=0.0322)
chr7	145995001	145996000	Selection hotspot	|nSL| (p=0.0304)
chr7	146001001	146002000	Selection hotspot	|nSL| (p=0.0238)
chr7	146002001	146003000	Selection hotspot	|nSL| (p=0.0202)
chr7	146025001	146026000	Selection hotspot	|nSL| (p=0.025)
chr7	146029001	146030000	Selection hotspot	|nSL| (p=0.0038)
chr7	146034001	146035000	Selection hotspot	|nSL| (p=0.0169)
chr7	146036001	146037000	Selection hotspot	|nSL| (p=0.0237)
chr7	146037001	146038000	Selection hotspot	|nSL| (p=0.0088)
chr7	146038001	146039000	Selection hotspot	|nSL| (p=0.0141)
chr7	146046001	146047000	Selection hotspot	|nSL| (p=0.0086)
chr7	146163001	146164000	Selection hotspot	|nSL| (p=0.0149)
chr7	146164001	146165000	Selection hotspot	|nSL| (p=0.0279)
chr7	146166001	146167000	Selection hotspot	|nSL| (p=0.0447)
chr7	146169001	146170000	Selection hotspot	|nSL| (p=0.0158)
chr7	146172001	146173000	Selection hotspot	|nSL| (p=0.0069)
chr7	146173001	146174000	Selection hotspot	|nSL| (p=0.0017)
chr7	146174001	146175000	Selection hotspot	|nSL| (p=0.0184)
chr7	146183001	146184000	Selection hotspot	|nSL| (p=0.0367)
chr7	146185001	146186000	Selection hotspot	|nSL| (p=0.0458)
chr1	156788001	156789000	Selection hotspot	|nSL| (p=0.0484)
chr7	146373001	146374000	Selection hotspot	|nSL| (p=0.0145)
chr1	156806001	156807000	Selection hotspot	|nSL| (p=0.03)
chr7	146386001	146387000	Selection hotspot	|nSL| (p=0.0092)
chr7	146401001	146402000	Selection hotspot	|nSL| (p=0.034)
chr7	146402001	146403000	Selection hotspot	|nSL| (p=0.0264)
chr7	146404001	146405000	Selection hotspot	|nSL| (p=0.0379)
chr7	146405001	146406000	Selection hotspot	|nSL| (p=0.0264)
chr7	146406001	146407000	Selection hotspot	|nSL| (p=0.003)
chr7	146407001	146408000	Selection hotspot	|nSL| (p=0.0325)
chr7	146409001	146410000	Selection hotspot	|nSL| (p=0.0111)
chr7	146410001	146411000	Selection hotspot	|nSL| (p=0.0296)
chr7	146413001	146414000	Selection hotspot	|nSL| (p=0.0245)
chr7	146420001	146421000	Selection hotspot	|nSL| (p=0.0139)
chr7	146422001	146423000	Selection hotspot	|nSL| (p=0.0114)
chr7	146424001	146425000	Selection hotspot	|nSL| (p=0.036)
chr7	146428001	146429000	Selection hotspot	|nSL| (p=0.0357)
chr7	146461001	146462000	Selection hotspot	|nSL| (p=0.0128)
chr7	146506001	146507000	Selection hotspot	|nSL| (p=0.0033)
chr7	146507001	146508000	Selection hotspot	|nSL| (p=0.0492)
chr7	146512001	146513000	Selection hotspot	|nSL| (p=0.007)
chr7	146514001	146515000	Selection hotspot	|nSL| (p=0.0048)
chr7	146515001	146516000	Selection hotspot	|nSL| (p=0.016)
chr7	146516001	146517000	Selection hotspot	|nSL| (p=0.0034)
chr7	146517001	146518000	Selection hotspot	|nSL| (p=0.0319)
chr7	146518001	146519000	Selection hotspot	|nSL| (p=0.0175)
chr7	146521001	146522000	Selection hotspot	|nSL| (p=0.0407)
chr7	146522001	146523000	Selection hotspot	|nSL| (p=0.0497)
chr7	146530001	146531000	Selection hotspot	|nSL| (p=0.019)
chr7	146537001	146538000	Selection hotspot	|nSL| (p=0.0058)
chr7	146538001	146539000	Selection hotspot	|nSL| (p=0.0029)
chr7	146561001	146562000	Selection hotspot	|nSL| (p=0.006)
chr1	156824001	156825000	Selection hotspot	|nSL| (p=0.0151)
chr1	156825001	156826000	Selection hotspot	|nSL| (p=0.0428)
chr7	146610001	146611000	Selection hotspot	|nSL| (p=0.007)
chr7	146611001	146612000	Selection hotspot	|nSL| (p=0.0378)
chr1	156829001	156830000	Selection hotspot	|nSL| (p=0.0429)
chr7	146612001	146613000	Selection hotspot	|nSL| (p=0.0433)
chr7	146621001	146622000	Selection hotspot	|nSL| (p=0.0403)
chr1	156830001	156831000	Selection hotspot	|nSL| (p=0.0157)
chr7	146627001	146628000	Selection hotspot	|nSL| (p=0.0152)
chr7	146629001	146630000	Selection hotspot	|nSL| (p=0.0306)
chr1	156831001	156832000	Selection hotspot	|nSL| (p=0.0388)
chr7	146635001	146636000	Selection hotspot	|nSL| (p=0.0467)
chr7	146639001	146640000	Selection hotspot	|nSL| (p=0.0487)
chr7	146647001	146648000	Selection hotspot	|nSL| (p=0.0386)
chr1	156833001	156834000	Selection hotspot	|nSL| (p=0.0481)
chr7	146658001	146659000	Selection hotspot	|nSL| (p=0.0338)
chr7	146660001	146661000	Selection hotspot	|nSL| (p=0.0132)
chr7	146667001	146668000	Selection hotspot	|nSL| (p=0.0143)
chr1	156835001	156836000	Selection hotspot	|nSL| (p=0.0119)
chr7	146672001	146673000	Selection hotspot	|nSL| (p=0.0259)
chr1	156836001	156837000	Selection hotspot	|nSL| (p=0.0088)
chr7	146793001	146794000	Selection hotspot	|nSL| (p=0.0094)
chr7	146802001	146803000	Selection hotspot	|nSL| (p=0.0247)
chr7	146803001	146804000	Selection hotspot	|nSL| (p=0.0136)
chr1	156858001	156859000	Selection hotspot	|nSL| (p=0.021)
chr7	146908001	146909000	Selection hotspot	|nSL| (p=0.005)
chr7	146909001	146910000	Selection hotspot	|nSL| (p=0.0081)
chr1	156859001	156860000	Selection hotspot	|nSL| (p=0.0165)
chr7	147316001	147317000	Selection hotspot	|nSL| (p=0.0035)
chr7	147317001	147318000	Selection hotspot	|nSL| (p=0.0083)
chr7	147318001	147319000	Selection hotspot	|nSL| (p=0.018)
chr7	147319001	147320000	Selection hotspot	|nSL| (p=0.002)
chr7	147320001	147321000	Selection hotspot	|nSL| (p=0.003)
chr7	147321001	147322000	Selection hotspot	|nSL| (p=0.0051)
chr7	147322001	147323000	Selection hotspot	|nSL| (p=0.0247)
chr7	147323001	147324000	Selection hotspot	|nSL| (p=0.0218)
chr7	147324001	147325000	Selection hotspot	|nSL| (p=0.0118)
chr7	147325001	147326000	Selection hotspot	|nSL| (p=0.0192)
chr7	147326001	147327000	Selection hotspot	|nSL| (p=0.0082)
chr7	147328001	147329000	Selection hotspot	|nSL| (p=0.0085)
chr7	147329001	147330000	Selection hotspot	|nSL| (p=0.0117)
chr7	147330001	147331000	Selection hotspot	|nSL| (p=0.0093)
chr7	147331001	147332000	Selection hotspot	|nSL| (p=0.0124)
chr7	147332001	147333000	Selection hotspot	|nSL| (p=0.0082)
chr7	147333001	147334000	Selection hotspot	|nSL| (p=0.0095)
chr7	147335001	147336000	Selection hotspot	|nSL| (p=0.0356)
chr7	147337001	147338000	Selection hotspot	|nSL| (p=0.0116)
chr7	147339001	147340000	Selection hotspot	|nSL| (p=0.0052)
chr7	147340001	147341000	Selection hotspot	|nSL| (p=5e-04)
chr7	147341001	147342000	Selection hotspot	|nSL| (p=0.0033)
chr7	147342001	147343000	Selection hotspot	|nSL| (p=0.0152)
chr7	147344001	147345000	Selection hotspot	|nSL| (p=0.0124)
chr7	147353001	147354000	Selection hotspot	|nSL| (p=0.0327)
chr7	147364001	147365000	Selection hotspot	|nSL| (p=0.0019)
chr7	147365001	147366000	Selection hotspot	|nSL| (p=0.001)
chr7	147366001	147367000	Selection hotspot	|nSL| (p=4e-04)
chr7	147367001	147368000	Selection hotspot	|nSL| (p=3e-04)
chr7	147368001	147369000	Selection hotspot	|nSL| (p=5e-04)
chr7	147369001	147370000	Selection hotspot	|nSL| (p=4e-04)
chr7	147371001	147372000	Selection hotspot	|nSL| (p=0.0199)
chr7	147373001	147374000	Selection hotspot	|nSL| (p=0.0198)
chr7	147375001	147376000	Selection hotspot	|nSL| (p=9e-04)
chr7	147380001	147381000	Selection hotspot	|nSL| (p=0.0344)
chr7	147406001	147407000	Selection hotspot	|nSL| (p=0.032)
chr7	147458001	147459000	Selection hotspot	|nSL| (p=0.0196)
chr7	147525001	147526000	Selection hotspot	|nSL| (p=0.0232)
chr7	147645001	147646000	Selection hotspot	|nSL| (p=0.0328)
chr7	147723001	147724000	Selection hotspot	|nSL| (p=0.0369)
chr7	147750001	147751000	Selection hotspot	|nSL| (p=0.0147)
chr7	147796001	147797000	Selection hotspot	|nSL| (p=0.0274)
chr7	147801001	147802000	Selection hotspot	|nSL| (p=0.0083)
chr7	147802001	147803000	Selection hotspot	|nSL| (p=0.0248)
chr7	147803001	147804000	Selection hotspot	|nSL| (p=0.0252)
chr7	147820001	147821000	Selection hotspot	|nSL| (p=0.032)
chr7	147822001	147823000	Selection hotspot	|nSL| (p=0.0271)
chr7	147823001	147824000	Selection hotspot	|nSL| (p=0.0068)
chr7	147824001	147825000	Selection hotspot	|nSL| (p=0.0057)
chr7	147828001	147829000	Selection hotspot	|nSL| (p=0.0402)
chr7	147834001	147835000	Selection hotspot	|nSL| (p=0.0129)
chr7	147836001	147837000	Selection hotspot	|nSL| (p=0.0455)
chr7	148183001	148184000	Selection hotspot	|nSL| (p=0.0287)
chr7	148199001	148200000	Selection hotspot	|nSL| (p=0.0013)
chr7	148242001	148243000	Selection hotspot	|nSL| (p=0.0196)
chr7	148293001	148294000	Selection hotspot	|nSL| (p=0.046)
chr7	148327001	148328000	Selection hotspot	|nSL| (p=0.0296)
chr7	148339001	148340000	Selection hotspot	|nSL| (p=0.0181)
chr7	148492001	148493000	Selection hotspot	|nSL| (p=0.0229)
chr7	148496001	148497000	Selection hotspot	|nSL| (p=0.0151)
chr7	148497001	148498000	Selection hotspot	|nSL| (p=0.0242)
chr7	148526001	148527000	Selection hotspot	|nSL| (p=0.0401)
chr7	148536001	148537000	Selection hotspot	|nSL| (p=0.0397)
chr7	148661001	148662000	Selection hotspot	|nSL| (p=0.0326)
chr7	148662001	148663000	Selection hotspot	|nSL| (p=0.0311)
chr7	148663001	148664000	Selection hotspot	|nSL| (p=0.0219)
chr7	148679001	148680000	Selection hotspot	|nSL| (p=0.0226)
chr7	148691001	148692000	Selection hotspot	|nSL| (p=0.0237)
chr7	148692001	148693000	Selection hotspot	|nSL| (p=0.0042)
chr7	148694001	148695000	Selection hotspot	|nSL| (p=0.0136)
chr7	148726001	148727000	Selection hotspot	|nSL| (p=0.0164)
chr7	148727001	148728000	Selection hotspot	|nSL| (p=0.0249)
chr7	148728001	148729000	Selection hotspot	|nSL| (p=0.0285)
chr7	148729001	148730000	Selection hotspot	|nSL| (p=0.0137)
chr7	148731001	148732000	Selection hotspot	|nSL| (p=0.0171)
chr7	148744001	148745000	Selection hotspot	|nSL| (p=0.0298)
chr7	148750001	148751000	Selection hotspot	|nSL| (p=0.0425)
chr7	148796001	148797000	Selection hotspot	|nSL| (p=0.0303)
chr7	148929001	148930000	Selection hotspot	|nSL| (p=0.0111)
chr1	157069001	157070000	Selection hotspot	|nSL| (p=0.0185)
chr1	157071001	157072000	Selection hotspot	|nSL| (p=0.0272)
chr7	149110001	149111000	Selection hotspot	|nSL| (p=0.0146)
chr7	149112001	149113000	Selection hotspot	|nSL| (p=0.0038)
chr7	149114001	149115000	Selection hotspot	|nSL| (p=0.0069)
chr7	149393001	149394000	Selection hotspot	|nSL| (p=0.0326)
chr7	149413001	149414000	Selection hotspot	|nSL| (p=0.0206)
chr7	149415001	149416000	Selection hotspot	|nSL| (p=0.0417)
chr7	149417001	149418000	Selection hotspot	|nSL| (p=0.0146)
chr7	149429001	149430000	Selection hotspot	|nSL| (p=0.0226)
chr7	149460001	149461000	Selection hotspot	|nSL| (p=0.0444)
chr7	149467001	149468000	Selection hotspot	|nSL| (p=0.0277)
chr7	149468001	149469000	Selection hotspot	|nSL| (p=0.0215)
chr7	149469001	149470000	Selection hotspot	|nSL| (p=0.0074)
chr7	149470001	149471000	Selection hotspot	|nSL| (p=0.0066)
chr7	149472001	149473000	Selection hotspot	|nSL| (p=0.0308)
chr7	149473001	149474000	Selection hotspot	|nSL| (p=0.0265)
chr7	149478001	149479000	Selection hotspot	|nSL| (p=0.0324)
chr7	149481001	149482000	Selection hotspot	|nSL| (p=0.0333)
chr7	149483001	149484000	Selection hotspot	|nSL| (p=0.0122)
chr7	149487001	149488000	Selection hotspot	|nSL| (p=0.0222)
chr7	149489001	149490000	Selection hotspot	|nSL| (p=0.0219)
chr7	149492001	149493000	Selection hotspot	|nSL| (p=0.014)
chr7	149501001	149502000	Selection hotspot	|nSL| (p=0.0128)
chr7	149502001	149503000	Selection hotspot	|nSL| (p=0.024)
chr7	149504001	149505000	Selection hotspot	|nSL| (p=0.0203)
chr7	149524001	149525000	Selection hotspot	|nSL| (p=0.0081)
chr7	149525001	149526000	Selection hotspot	|nSL| (p=0.0048)
chr7	149527001	149528000	Selection hotspot	|nSL| (p=0.0262)
chr7	149530001	149531000	Selection hotspot	|nSL| (p=0.0269)
chr7	149539001	149540000	Selection hotspot	|nSL| (p=0.0209)
chr7	149545001	149546000	Selection hotspot	|nSL| (p=0.0406)
chr7	149601001	149602000	Selection hotspot	|nSL| (p=0.0335)
chr7	149646001	149647000	Selection hotspot	|nSL| (p=0.0166)
chr7	149649001	149650000	Selection hotspot	|nSL| (p=0.0103)
chr7	149650001	149651000	Selection hotspot	|nSL| (p=0.0242)
chr1	157138001	157139000	Selection hotspot	|nSL| (p=0.0307)
chr7	149743001	149744000	Selection hotspot	|nSL| (p=0.0071)
chr7	149745001	149746000	Selection hotspot	|nSL| (p=0.031)
chr7	149757001	149758000	Selection hotspot	|nSL| (p=0.0087)
chr7	149825001	149826000	Selection hotspot	|nSL| (p=0.0208)
chr7	149833001	149834000	Selection hotspot	|nSL| (p=0.0079)
chr7	149837001	149838000	Selection hotspot	|nSL| (p=0.0175)
chr7	149838001	149839000	Selection hotspot	|nSL| (p=0.0051)
chr1	157155001	157156000	Selection hotspot	|nSL| (p=0.0123)
chr7	149878001	149879000	Selection hotspot	|nSL| (p=0.0381)
chr7	149881001	149882000	Selection hotspot	|nSL| (p=0.0045)
chr7	149882001	149883000	Selection hotspot	|nSL| (p=0.0063)
chr7	149883001	149884000	Selection hotspot	|nSL| (p=0.002)
chr7	149884001	149885000	Selection hotspot	|nSL| (p=0.0163)
chr7	149885001	149886000	Selection hotspot	|nSL| (p=6e-04)
chr7	149886001	149887000	Selection hotspot	|nSL| (p=2e-04)
chr7	149890001	149891000	Selection hotspot	|nSL| (p=0.0154)
chr7	149891001	149892000	Selection hotspot	|nSL| (p=0.018)
chr7	149893001	149894000	Selection hotspot	|nSL| (p=0.0068)
chr7	149898001	149899000	Selection hotspot	|nSL| (p=0.0145)
chr7	149899001	149900000	Selection hotspot	|nSL| (p=0.0099)
chr7	149900001	149901000	Selection hotspot	|nSL| (p=0.0022)
chr7	149901001	149902000	Selection hotspot	|nSL| (p=0.0034)
chr7	149902001	149903000	Selection hotspot	|nSL| (p=0.0347)
chr7	149903001	149904000	Selection hotspot	|nSL| (p=0.0101)
chr7	149904001	149905000	Selection hotspot	|nSL| (p=0.0133)
chr7	149905001	149906000	Selection hotspot	|nSL| (p=0.0036)
chr7	149906001	149907000	Selection hotspot	|nSL| (p=0.0098)
chr7	149907001	149908000	Selection hotspot	|nSL| (p=0.0198)
chr7	149908001	149909000	Selection hotspot	|nSL| (p=0.0094)
chr7	149909001	149910000	Selection hotspot	|nSL| (p=0.0067)
chr7	149910001	149911000	Selection hotspot	|nSL| (p=0.0241)
chr7	149911001	149912000	Selection hotspot	|nSL| (p=0.0069)
chr7	149912001	149913000	Selection hotspot	|nSL| (p=0.0092)
chr7	149913001	149914000	Selection hotspot	|nSL| (p=0.0016)
chr7	149914001	149915000	Selection hotspot	|nSL| (p=0.0171)
chr7	149915001	149916000	Selection hotspot	|nSL| (p=0.0062)
chr7	149916001	149917000	Selection hotspot	|nSL| (p=0.0029)
chr7	149917001	149918000	Selection hotspot	|nSL| (p=0.0124)
chr7	149919001	149920000	Selection hotspot	|nSL| (p=0.0149)
chr7	149920001	149921000	Selection hotspot	|nSL| (p=0.0122)
chr7	149921001	149922000	Selection hotspot	|nSL| (p=0.0103)
chr7	149922001	149923000	Selection hotspot	|nSL| (p=0.0106)
chr7	149923001	149924000	Selection hotspot	|nSL| (p=0.0096)
chr7	149924001	149925000	Selection hotspot	|nSL| (p=0.0039)
chr7	149925001	149926000	Selection hotspot	|nSL| (p=0.0026)
chr7	149926001	149927000	Selection hotspot	|nSL| (p=0.001)
chr7	149927001	149928000	Selection hotspot	|nSL| (p=1e-04)
chr7	149928001	149929000	Selection hotspot	|nSL| (p=0.0043)
chr7	149929001	149930000	Selection hotspot	|nSL| (p=0.0015)
chr7	149930001	149931000	Selection hotspot	|nSL| (p=0.0119)
chr7	149931001	149932000	Selection hotspot	|nSL| (p=0.0143)
chr7	149932001	149933000	Selection hotspot	|nSL| (p=0.0117)
chr7	149933001	149934000	Selection hotspot	|nSL| (p=0.0073)
chr7	149934001	149935000	Selection hotspot	|nSL| (p=0.0074)
chr7	149935001	149936000	Selection hotspot	|nSL| (p=0.0178)
chr7	149936001	149937000	Selection hotspot	|nSL| (p=0.0119)
chr7	149937001	149938000	Selection hotspot	|nSL| (p=0.0165)
chr7	149938001	149939000	Selection hotspot	|nSL| (p=0.0075)
chr7	149939001	149940000	Selection hotspot	|nSL| (p=0.0014)
chr7	149940001	149941000	Selection hotspot	|nSL| (p=0.0044)
chr7	149941001	149942000	Selection hotspot	|nSL| (p=0.0037)
chr7	149942001	149943000	Selection hotspot	|nSL| (p=0.0087)
chr7	149943001	149944000	Selection hotspot	|nSL| (p=0.0088)
chr7	149946001	149947000	Selection hotspot	|nSL| (p=0.021)
chr7	149947001	149948000	Selection hotspot	|nSL| (p=0.0344)
chr7	149948001	149949000	Selection hotspot	|nSL| (p=0.0046)
chr7	149949001	149950000	Selection hotspot	|nSL| (p=0.0028)
chr7	149950001	149951000	Selection hotspot	|nSL| (p=0.0089)
chr7	149954001	149955000	Selection hotspot	|nSL| (p=0.0273)
chr7	149958001	149959000	Selection hotspot	|nSL| (p=0.022)
chr7	149963001	149964000	Selection hotspot	|nSL| (p=0.0157)
chr7	149964001	149965000	Selection hotspot	|nSL| (p=0.0193)
chr7	149965001	149966000	Selection hotspot	|nSL| (p=0.004)
chr7	149967001	149968000	Selection hotspot	|nSL| (p=0.0018)
chr7	149968001	149969000	Selection hotspot	|nSL| (p=9e-04)
chr7	149970001	149971000	Selection hotspot	|nSL| (p=0.0161)
chr7	149971001	149972000	Selection hotspot	|nSL| (p=0.0404)
chr7	149973001	149974000	Selection hotspot	|nSL| (p=0.0077)
chr7	149975001	149976000	Selection hotspot	|nSL| (p=0.0104)
chr7	149976001	149977000	Selection hotspot	|nSL| (p=0.009)
chr7	149977001	149978000	Selection hotspot	|nSL| (p=0.0082)
chr7	149978001	149979000	Selection hotspot	|nSL| (p=0.0078)
chr7	149979001	149980000	Selection hotspot	|nSL| (p=0.0231)
chr7	149980001	149981000	Selection hotspot	|nSL| (p=0.0363)
chr7	149983001	149984000	Selection hotspot	|nSL| (p=0.012)
chr7	149984001	149985000	Selection hotspot	|nSL| (p=0.003)
chr7	149985001	149986000	Selection hotspot	|nSL| (p=0.001)
chr7	149986001	149987000	Selection hotspot	|nSL| (p=0.0012)
chr7	149987001	149988000	Selection hotspot	|nSL| (p=0.025)
chr7	149991001	149992000	Selection hotspot	|nSL| (p=0.0133)
chr7	149992001	149993000	Selection hotspot	|nSL| (p=0.0283)
chr7	149995001	149996000	Selection hotspot	|nSL| (p=0.0092)
chr7	149997001	149998000	Selection hotspot	|nSL| (p=0.011)
chr7	150005001	150006000	Selection hotspot	|nSL| (p=0.0059)
chr7	150006001	150007000	Selection hotspot	|nSL| (p=0.0056)
chr7	150078001	150079000	Selection hotspot	|nSL| (p=0.0033)
chr7	150081001	150082000	Selection hotspot	|nSL| (p=0.0165)
chr7	150100001	150101000	Selection hotspot	|nSL| (p=0.0012)
chr7	150180001	150181000	Selection hotspot	|nSL| (p=0.029)
chr7	150302001	150303000	Selection hotspot	|nSL| (p=0.0131)
chr7	150350001	150351000	Selection hotspot	|nSL| (p=0.0361)
chr7	150547001	150548000	Selection hotspot	|nSL| (p=0.0351)
chr7	150552001	150553000	Selection hotspot	|nSL| (p=0.0288)
chr7	150693001	150694000	Selection hotspot	|nSL| (p=0.0064)
chr7	150894001	150895000	Selection hotspot	|nSL| (p=0.0159)
chr7	150900001	150901000	Selection hotspot	|nSL| (p=0.0057)
chr1	13949001	13950000	Selection hotspot	|nSL| (p=0.0262)
chr1	13950001	13951000	Selection hotspot	|nSL| (p=0.009)
chr7	151187001	151188000	Selection hotspot	|nSL| (p=0.0374)
chr7	151191001	151192000	Selection hotspot	|nSL| (p=0.0454)
chr7	151196001	151197000	Selection hotspot	|nSL| (p=0.0358)
chr7	151200001	151201000	Selection hotspot	|nSL| (p=0.0132)
chr7	151235001	151236000	Selection hotspot	|nSL| (p=0.0388)
chr7	151241001	151242000	Selection hotspot	|nSL| (p=0.0257)
chr7	151303001	151304000	Selection hotspot	|nSL| (p=0.0274)
chr7	151332001	151333000	Selection hotspot	|nSL| (p=0.0197)
chr7	151333001	151334000	Selection hotspot	|nSL| (p=0.0086)
chr7	151334001	151335000	Selection hotspot	|nSL| (p=0.0231)
chr7	151335001	151336000	Selection hotspot	|nSL| (p=0.0096)
chr7	151336001	151337000	Selection hotspot	|nSL| (p=0.0145)
chr7	151348001	151349000	Selection hotspot	|nSL| (p=0.0016)
chr7	151369001	151370000	Selection hotspot	|nSL| (p=0.0277)
chr7	151481001	151482000	Selection hotspot	|nSL| (p=0.0144)
chr7	151483001	151484000	Selection hotspot	|nSL| (p=0.0106)
chr7	151486001	151487000	Selection hotspot	|nSL| (p=0.0113)
chr7	151488001	151489000	Selection hotspot	|nSL| (p=0.0098)
chr7	151714001	151715000	Selection hotspot	|nSL| (p=0.0182)
chr7	151721001	151722000	Selection hotspot	|nSL| (p=0.0308)
chr7	151722001	151723000	Selection hotspot	|nSL| (p=0.0372)
chr7	151724001	151725000	Selection hotspot	|nSL| (p=0.0282)
chr7	151725001	151726000	Selection hotspot	|nSL| (p=0.0229)
chr7	151727001	151728000	Selection hotspot	|nSL| (p=0.0409)
chr7	151733001	151734000	Selection hotspot	|nSL| (p=0.0315)
chr7	151734001	151735000	Selection hotspot	|nSL| (p=0.0335)
chr7	151737001	151738000	Selection hotspot	|nSL| (p=0.0325)
chr7	151739001	151740000	Selection hotspot	|nSL| (p=0.0235)
chr7	151749001	151750000	Selection hotspot	|nSL| (p=0.0438)
chr7	151751001	151752000	Selection hotspot	|nSL| (p=0.0358)
chr7	151757001	151758000	Selection hotspot	|nSL| (p=0.0121)
chr7	151767001	151768000	Selection hotspot	|nSL| (p=0.0167)
chr7	151769001	151770000	Selection hotspot	|nSL| (p=0.0267)
chr7	151771001	151772000	Selection hotspot	|nSL| (p=0.0209)
chr7	151772001	151773000	Selection hotspot	|nSL| (p=0.0084)
chr7	151776001	151777000	Selection hotspot	|nSL| (p=0.0246)
chr7	151779001	151780000	Selection hotspot	|nSL| (p=0.0378)
chr7	151784001	151785000	Selection hotspot	|nSL| (p=0.0131)
chr7	151790001	151791000	Selection hotspot	|nSL| (p=0.0267)
chr7	151800001	151801000	Selection hotspot	|nSL| (p=0.0234)
chr7	151803001	151804000	Selection hotspot	|nSL| (p=0.0091)
chr7	151806001	151807000	Selection hotspot	|nSL| (p=0.0316)
chr7	151807001	151808000	Selection hotspot	|nSL| (p=0.0135)
chr7	151808001	151809000	Selection hotspot	|nSL| (p=0.0022)
chr7	151816001	151817000	Selection hotspot	|nSL| (p=0.0234)
chr7	151819001	151820000	Selection hotspot	|nSL| (p=0.0405)
chr7	151822001	151823000	Selection hotspot	|nSL| (p=0.0118)
chr7	151823001	151824000	Selection hotspot	|nSL| (p=0.0197)
chr7	151824001	151825000	Selection hotspot	|nSL| (p=0.0329)
chr7	151826001	151827000	Selection hotspot	|nSL| (p=0.0298)
chr1	13958001	13959000	Selection hotspot	|nSL| (p=0.0182)
chr7	151834001	151835000	Selection hotspot	|nSL| (p=0.008)
chr7	151838001	151839000	Selection hotspot	|nSL| (p=0.0248)
chr7	151839001	151840000	Selection hotspot	|nSL| (p=0.0094)
chr7	151840001	151841000	Selection hotspot	|nSL| (p=0.0466)
chr7	151856001	151857000	Selection hotspot	|nSL| (p=0.0435)
chr7	151883001	151884000	Selection hotspot	|nSL| (p=0.0469)
chr7	151884001	151885000	Selection hotspot	|nSL| (p=0.0386)
chr7	151885001	151886000	Selection hotspot	|nSL| (p=0.015)
chr7	151902001	151903000	Selection hotspot	|nSL| (p=0.0284)
chr7	151910001	151911000	Selection hotspot	|nSL| (p=0.0093)
chr7	151912001	151913000	Selection hotspot	|nSL| (p=0.0262)
chr7	151923001	151924000	Selection hotspot	|nSL| (p=0.0016)
chr7	151924001	151925000	Selection hotspot	|nSL| (p=0.02)
chr7	151926001	151927000	Selection hotspot	|nSL| (p=0.0449)
chr7	151927001	151928000	Selection hotspot	|nSL| (p=0.0285)
chr7	151928001	151929000	Selection hotspot	|nSL| (p=0.0426)
chr7	151958001	151959000	Selection hotspot	|nSL| (p=0.0156)
chr7	151964001	151965000	Selection hotspot	|nSL| (p=0.0251)
chr7	151967001	151968000	Selection hotspot	|nSL| (p=0.0274)
chr7	151968001	151969000	Selection hotspot	|nSL| (p=0.0479)
chr7	151990001	151991000	Selection hotspot	|nSL| (p=0.0219)
chr7	151993001	151994000	Selection hotspot	|nSL| (p=0.0099)
chr7	152011001	152012000	Selection hotspot	|nSL| (p=0.0303)
chr7	152013001	152014000	Selection hotspot	|nSL| (p=0.0332)
chr7	152016001	152017000	Selection hotspot	|nSL| (p=0.0068)
chr7	152017001	152018000	Selection hotspot	|nSL| (p=0.0397)
chr7	152018001	152019000	Selection hotspot	|nSL| (p=0.0219)
chr7	152025001	152026000	Selection hotspot	|nSL| (p=0.007)
chr7	152027001	152028000	Selection hotspot	|nSL| (p=0.0186)
chr7	152031001	152032000	Selection hotspot	|nSL| (p=0.0307)
chr7	152034001	152035000	Selection hotspot	|nSL| (p=0.0166)
chr7	152035001	152036000	Selection hotspot	|nSL| (p=0.0164)
chr7	152036001	152037000	Selection hotspot	|nSL| (p=0.0139)
chr7	152039001	152040000	Selection hotspot	|nSL| (p=0.0113)
chr7	152041001	152042000	Selection hotspot	|nSL| (p=0.0164)
chr7	152042001	152043000	Selection hotspot	|nSL| (p=0.0112)
chr7	152053001	152054000	Selection hotspot	|nSL| (p=0.0225)
chr7	152054001	152055000	Selection hotspot	|nSL| (p=0.0296)
chr7	152062001	152063000	Selection hotspot	|nSL| (p=0.0407)
chr7	152064001	152065000	Selection hotspot	|nSL| (p=0.0137)
chr7	152067001	152068000	Selection hotspot	|nSL| (p=0.0426)
chr7	152068001	152069000	Selection hotspot	|nSL| (p=0.0079)
chr7	152070001	152071000	Selection hotspot	|nSL| (p=0.0126)
chr7	152077001	152078000	Selection hotspot	|nSL| (p=0.0274)
chr7	152092001	152093000	Selection hotspot	|nSL| (p=0.0474)
chr7	152093001	152094000	Selection hotspot	|nSL| (p=0.0019)
chr7	152095001	152096000	Selection hotspot	|nSL| (p=0.0081)
chr7	152097001	152098000	Selection hotspot	|nSL| (p=0.0182)
chr7	152098001	152099000	Selection hotspot	|nSL| (p=0.0271)
chr7	152116001	152117000	Selection hotspot	|nSL| (p=0.0448)
chr1	13961001	13962000	Selection hotspot	|nSL| (p=0.0043)
chr7	152217001	152218000	Selection hotspot	|nSL| (p=0.0075)
chr7	152222001	152223000	Selection hotspot	|nSL| (p=0.0377)
chr1	13962001	13963000	Selection hotspot	|nSL| (p=0.0077)
chr7	152259001	152260000	Selection hotspot	|nSL| (p=0.0366)
chr7	152303001	152304000	Selection hotspot	|nSL| (p=0.0269)
chr1	13963001	13964000	Selection hotspot	|nSL| (p=0.0072)
chr1	13964001	13965000	Selection hotspot	|nSL| (p=0.0152)
chr7	152488001	152489000	Selection hotspot	|nSL| (p=0.0075)
chr7	152508001	152509000	Selection hotspot	|nSL| (p=0.05)
chr7	152519001	152520000	Selection hotspot	|nSL| (p=0.0499)
chr7	152520001	152521000	Selection hotspot	|nSL| (p=0.0394)
chr1	13965001	13966000	Selection hotspot	|nSL| (p=0.0074)
chr7	152534001	152535000	Selection hotspot	|nSL| (p=0.0251)
chr7	152546001	152547000	Selection hotspot	|nSL| (p=0.031)
chr7	152548001	152549000	Selection hotspot	|nSL| (p=0.0041)
chr7	152555001	152556000	Selection hotspot	|nSL| (p=0.0311)
chr7	152561001	152562000	Selection hotspot	|nSL| (p=0.0122)
chr7	152562001	152563000	Selection hotspot	|nSL| (p=0.0142)
chr7	152583001	152584000	Selection hotspot	|nSL| (p=0.0191)
chr7	152584001	152585000	Selection hotspot	|nSL| (p=0.0217)
chr7	152586001	152587000	Selection hotspot	|nSL| (p=0.0197)
chr7	152591001	152592000	Selection hotspot	|nSL| (p=0.0467)
chr7	152592001	152593000	Selection hotspot	|nSL| (p=0.0049)
chr7	152595001	152596000	Selection hotspot	|nSL| (p=0.0169)
chr7	152600001	152601000	Selection hotspot	|nSL| (p=0.0307)
chr7	152607001	152608000	Selection hotspot	|nSL| (p=0.0137)
chr7	152610001	152611000	Selection hotspot	|nSL| (p=0.0121)
chr1	13966001	13967000	Selection hotspot	|nSL| (p=0.0071)
chr7	152650001	152651000	Selection hotspot	|nSL| (p=0.0098)
chr7	152669001	152670000	Selection hotspot	|nSL| (p=0.0263)
chr7	152675001	152676000	Selection hotspot	|nSL| (p=0.0256)
chr7	152685001	152686000	Selection hotspot	|nSL| (p=0.021)
chr7	152687001	152688000	Selection hotspot	|nSL| (p=0.0084)
chr7	152688001	152689000	Selection hotspot	|nSL| (p=0.0265)
chr7	152689001	152690000	Selection hotspot	|nSL| (p=0.0049)
chr7	152701001	152702000	Selection hotspot	|nSL| (p=0.034)
chr7	152703001	152704000	Selection hotspot	|nSL| (p=0.0235)
chr7	152707001	152708000	Selection hotspot	|nSL| (p=0.0242)
chr7	152711001	152712000	Selection hotspot	|nSL| (p=0.0235)
chr7	152712001	152713000	Selection hotspot	|nSL| (p=0.0172)
chr7	152713001	152714000	Selection hotspot	|nSL| (p=0.0229)
chr7	152714001	152715000	Selection hotspot	|nSL| (p=0.0353)
chr7	152715001	152716000	Selection hotspot	|nSL| (p=0.0366)
chr1	13967001	13968000	Selection hotspot	|nSL| (p=0.0035)
chr1	13968001	13969000	Selection hotspot	|nSL| (p=0.0188)
chr7	152908001	152909000	Selection hotspot	|nSL| (p=0.027)
chr7	152910001	152911000	Selection hotspot	|nSL| (p=0.0356)
chr7	152911001	152912000	Selection hotspot	|nSL| (p=0.0133)
chr7	152912001	152913000	Selection hotspot	|nSL| (p=0.0067)
chr7	152913001	152914000	Selection hotspot	|nSL| (p=0.0187)
chr7	152937001	152938000	Selection hotspot	|nSL| (p=0.0391)
chr7	152969001	152970000	Selection hotspot	|nSL| (p=0.0128)
chr1	13970001	13971000	Selection hotspot	|nSL| (p=0.0327)
chr7	153130001	153131000	Selection hotspot	|nSL| (p=0.0026)
chr7	153131001	153132000	Selection hotspot	|nSL| (p=0.0013)
chr1	13971001	13972000	Selection hotspot	|nSL| (p=0.0226)
chr1	157481001	157482000	Selection hotspot	|nSL| (p=0.0456)
chr7	153132001	153133000	Selection hotspot	|nSL| (p=0.0086)
chr1	157488001	157489000	Selection hotspot	|nSL| (p=0.0063)
chr1	13972001	13973000	Selection hotspot	|nSL| (p=0.0313)
chr7	153251001	153252000	Selection hotspot	|nSL| (p=0.0184)
chr7	153252001	153253000	Selection hotspot	|nSL| (p=0.0217)
chr1	157494001	157495000	Selection hotspot	|nSL| (p=0.032)
chr1	157500001	157501000	Selection hotspot	|nSL| (p=0.0343)
chr7	153354001	153355000	Selection hotspot	|nSL| (p=0.0371)
chr7	153361001	153362000	Selection hotspot	|nSL| (p=0.0132)
chr1	157504001	157505000	Selection hotspot	|nSL| (p=0.0366)
chr7	153362001	153363000	Selection hotspot	|nSL| (p=0.0441)
chr7	153364001	153365000	Selection hotspot	|nSL| (p=0.0061)
chr7	153368001	153369000	Selection hotspot	|nSL| (p=0.0229)
chr7	153370001	153371000	Selection hotspot	|nSL| (p=0.0045)
chr7	153371001	153372000	Selection hotspot	|nSL| (p=0.0039)
chr7	153372001	153373000	Selection hotspot	|nSL| (p=0.0117)
chr7	153373001	153374000	Selection hotspot	|nSL| (p=0.004)
chr7	153374001	153375000	Selection hotspot	|nSL| (p=0.0086)
chr7	153375001	153376000	Selection hotspot	|nSL| (p=0.0096)
chr7	153376001	153377000	Selection hotspot	|nSL| (p=0.0055)
chr7	153378001	153379000	Selection hotspot	|nSL| (p=0.0076)
chr7	153379001	153380000	Selection hotspot	|nSL| (p=0.001)
chr7	153380001	153381000	Selection hotspot	|nSL| (p=0.0043)
chr7	153381001	153382000	Selection hotspot	|nSL| (p=0.0148)
chr7	153382001	153383000	Selection hotspot	|nSL| (p=0.0198)
chr7	153385001	153386000	Selection hotspot	|nSL| (p=0.0152)
chr7	153386001	153387000	Selection hotspot	|nSL| (p=0.0043)
chr7	153387001	153388000	Selection hotspot	|nSL| (p=0.0419)
chr7	153391001	153392000	Selection hotspot	|nSL| (p=0.031)
chr1	157507001	157508000	Selection hotspot	|nSL| (p=0.0188)
chr1	157508001	157509000	Selection hotspot	|nSL| (p=0.0128)
chr7	153475001	153476000	Selection hotspot	|nSL| (p=0.0434)
chr7	153476001	153477000	Selection hotspot	|nSL| (p=0.0107)
chr7	153665001	153666000	Selection hotspot	|nSL| (p=0.0011)
chr7	153666001	153667000	Selection hotspot	|nSL| (p=0.0088)
chr7	153708001	153709000	Selection hotspot	|nSL| (p=0.0054)
chr7	153716001	153717000	Selection hotspot	|nSL| (p=0.0269)
chr7	153717001	153718000	Selection hotspot	|nSL| (p=0.0226)
chr7	153719001	153720000	Selection hotspot	|nSL| (p=0.0031)
chr7	153720001	153721000	Selection hotspot	|nSL| (p=0.0131)
chr1	13977001	13978000	Selection hotspot	|nSL| (p=0.0161)
chr7	153745001	153746000	Selection hotspot	|nSL| (p=0.0323)
chr7	153802001	153803000	Selection hotspot	|nSL| (p=0.0124)
chr7	153841001	153842000	Selection hotspot	|nSL| (p=0.0294)
chr7	153848001	153849000	Selection hotspot	|nSL| (p=1e-04)
chr7	153857001	153858000	Selection hotspot	|nSL| (p=0.0071)
chr7	153860001	153861000	Selection hotspot	|nSL| (p=0.0121)
chr7	153862001	153863000	Selection hotspot	|nSL| (p=0.0155)
chr7	153876001	153877000	Selection hotspot	|nSL| (p=0.046)
chr7	153893001	153894000	Selection hotspot	|nSL| (p=0.0118)
chr7	153895001	153896000	Selection hotspot	|nSL| (p=0.0281)
chr7	153914001	153915000	Selection hotspot	|nSL| (p=0.0266)
chr1	13979001	13980000	Selection hotspot	|nSL| (p=0.018)
chr1	13980001	13981000	Selection hotspot	|nSL| (p=0.0142)
chr7	154037001	154038000	Selection hotspot	|nSL| (p=0.0242)
chr7	154039001	154040000	Selection hotspot	|nSL| (p=0.0328)
chr7	154113001	154114000	Selection hotspot	|nSL| (p=0.0357)
chr7	154222001	154223000	Selection hotspot	|nSL| (p=0.0276)
chr7	154229001	154230000	Selection hotspot	|nSL| (p=0.0315)
chr7	154246001	154247000	Selection hotspot	|nSL| (p=0.0179)
chr7	154249001	154250000	Selection hotspot	|nSL| (p=0.0319)
chr7	154397001	154398000	Selection hotspot	|nSL| (p=0.0432)
chr7	154449001	154450000	Selection hotspot	|nSL| (p=0.0274)
chr7	154481001	154482000	Selection hotspot	|nSL| (p=8e-04)
chr7	154482001	154483000	Selection hotspot	|nSL| (p=0.0047)
chr7	154484001	154485000	Selection hotspot	|nSL| (p=0.0105)
chr7	154486001	154487000	Selection hotspot	|nSL| (p=0.0066)
chr7	154488001	154489000	Selection hotspot	|nSL| (p=0.0117)
chr7	154489001	154490000	Selection hotspot	|nSL| (p=0.0108)
chr7	154490001	154491000	Selection hotspot	|nSL| (p=0.0103)
chr7	154504001	154505000	Selection hotspot	|nSL| (p=0.0322)
chr7	154505001	154506000	Selection hotspot	|nSL| (p=0.019)
chr1	13984001	13985000	Selection hotspot	|nSL| (p=0.006)
chr7	154630001	154631000	Selection hotspot	|nSL| (p=0.0076)
chr1	13985001	13986000	Selection hotspot	|nSL| (p=0.015)
chr7	154653001	154654000	Selection hotspot	|nSL| (p=0.0254)
chr7	154657001	154658000	Selection hotspot	|nSL| (p=0.0162)
chr1	13986001	13987000	Selection hotspot	|nSL| (p=0.0231)
chr1	13988001	13989000	Selection hotspot	|nSL| (p=0.0179)
chr7	155055001	155056000	Selection hotspot	|nSL| (p=0.0144)
chr7	155299001	155300000	Selection hotspot	|nSL| (p=0.046)
chr7	155300001	155301000	Selection hotspot	|nSL| (p=0.0213)
chr7	155379001	155380000	Selection hotspot	|nSL| (p=0.0083)
chr7	155429001	155430000	Selection hotspot	|nSL| (p=0.0234)
chr7	155466001	155467000	Selection hotspot	|nSL| (p=0.0055)
chr7	155481001	155482000	Selection hotspot	|nSL| (p=0.0391)
chr7	155511001	155512000	Selection hotspot	|nSL| (p=0.0258)
chr7	155512001	155513000	Selection hotspot	|nSL| (p=0.0423)
chr7	155517001	155518000	Selection hotspot	|nSL| (p=0.0129)
chr7	155519001	155520000	Selection hotspot	|nSL| (p=0.0342)
chr7	155520001	155521000	Selection hotspot	|nSL| (p=0.0357)
chr7	155525001	155526000	Selection hotspot	|nSL| (p=0.0369)
chr7	155527001	155528000	Selection hotspot	|nSL| (p=0.032)
chr7	155529001	155530000	Selection hotspot	|nSL| (p=0.0171)
chr1	13994001	13995000	Selection hotspot	|nSL| (p=0.0119)
chr7	155536001	155537000	Selection hotspot	|nSL| (p=0.0131)
chr7	155539001	155540000	Selection hotspot	|nSL| (p=0.0223)
chr7	155556001	155557000	Selection hotspot	|nSL| (p=0.0314)
chr7	155560001	155561000	Selection hotspot	|nSL| (p=0.0281)
chr1	157714001	157715000	Selection hotspot	|nSL| (p=0.0198)
chr7	155702001	155703000	Selection hotspot	|nSL| (p=0.0237)
chr7	155704001	155705000	Selection hotspot	|nSL| (p=0.0094)
chr7	155705001	155706000	Selection hotspot	|nSL| (p=0.0174)
chr7	155706001	155707000	Selection hotspot	|nSL| (p=0.0101)
chr7	155707001	155708000	Selection hotspot	|nSL| (p=0.001)
chr7	155708001	155709000	Selection hotspot	|nSL| (p=0.0035)
chr7	155709001	155710000	Selection hotspot	|nSL| (p=0.0065)
chr7	155710001	155711000	Selection hotspot	|nSL| (p=0.0039)
chr7	155711001	155712000	Selection hotspot	|nSL| (p=0.0033)
chr7	155717001	155718000	Selection hotspot	|nSL| (p=0.0359)
chr7	155724001	155725000	Selection hotspot	|nSL| (p=0.0247)
chr7	155763001	155764000	Selection hotspot	|nSL| (p=0.0147)
chr7	155764001	155765000	Selection hotspot	|nSL| (p=0.0066)
chr7	155816001	155817000	Selection hotspot	|nSL| (p=0.0293)
chr7	155818001	155819000	Selection hotspot	|nSL| (p=0.0386)
chr7	155820001	155821000	Selection hotspot	|nSL| (p=0.0357)
chr1	13997001	13998000	Selection hotspot	|nSL| (p=0.0131)
chr7	155885001	155886000	Selection hotspot	|nSL| (p=0.0296)
chr7	155899001	155900000	Selection hotspot	|nSL| (p=0.0106)
chr7	155904001	155905000	Selection hotspot	|nSL| (p=0.0049)
chr7	155905001	155906000	Selection hotspot	|nSL| (p=0.0024)
chr7	155906001	155907000	Selection hotspot	|nSL| (p=0.0013)
chr7	155907001	155908000	Selection hotspot	|nSL| (p=2e-04)
chr7	155908001	155909000	Selection hotspot	|nSL| (p=0.0046)
chr7	155910001	155911000	Selection hotspot	|nSL| (p=0.0151)
chr7	155911001	155912000	Selection hotspot	|nSL| (p=0.0137)
chr7	155912001	155913000	Selection hotspot	|nSL| (p=0.0306)
chr7	155913001	155914000	Selection hotspot	|nSL| (p=0.0064)
chr7	155914001	155915000	Selection hotspot	|nSL| (p=0.0122)
chr7	155915001	155916000	Selection hotspot	|nSL| (p=0.0185)
chr7	155918001	155919000	Selection hotspot	|nSL| (p=0.045)
chr7	155922001	155923000	Selection hotspot	|nSL| (p=0.0137)
chr7	156020001	156021000	Selection hotspot	|nSL| (p=0.0223)
chr7	156144001	156145000	Selection hotspot	|nSL| (p=0.038)
chr7	156152001	156153000	Selection hotspot	|nSL| (p=0.009)
chr7	156255001	156256000	Selection hotspot	|nSL| (p=0.0296)
chr7	156258001	156259000	Selection hotspot	|nSL| (p=0.0342)
chr7	156300001	156301000	Selection hotspot	|nSL| (p=0.0256)
chr7	156301001	156302000	Selection hotspot	|nSL| (p=0.015)
chr7	156473001	156474000	Selection hotspot	|nSL| (p=0.0273)
chr7	156474001	156475000	Selection hotspot	|nSL| (p=0.0334)
chr7	156477001	156478000	Selection hotspot	|nSL| (p=0.0235)
chr7	156482001	156483000	Selection hotspot	|nSL| (p=0.02)
chr7	156498001	156499000	Selection hotspot	|nSL| (p=0.045)
chr7	156499001	156500000	Selection hotspot	|nSL| (p=0.0379)
chr7	156511001	156512000	Selection hotspot	|nSL| (p=0.018)
chr7	156513001	156514000	Selection hotspot	|nSL| (p=0.0273)
chr7	156522001	156523000	Selection hotspot	|nSL| (p=0.0388)
chr7	156525001	156526000	Selection hotspot	|nSL| (p=0.0165)
chr7	156527001	156528000	Selection hotspot	|nSL| (p=0.0399)
chr1	14004001	14005000	Selection hotspot	|nSL| (p=0.0279)
chr7	156533001	156534000	Selection hotspot	|nSL| (p=0.0354)
chr7	156540001	156541000	Selection hotspot	|nSL| (p=0.0409)
chr7	156555001	156556000	Selection hotspot	|nSL| (p=0.0238)
chr7	156556001	156557000	Selection hotspot	|nSL| (p=0.0316)
chr7	156562001	156563000	Selection hotspot	|nSL| (p=0.0324)
chr7	156575001	156576000	Selection hotspot	|nSL| (p=0.0269)
chr7	156637001	156638000	Selection hotspot	|nSL| (p=0.0407)
chr1	157832001	157833000	Selection hotspot	|nSL| (p=0.0298)
chr7	156804001	156805000	Selection hotspot	|nSL| (p=0.048)
chr7	156810001	156811000	Selection hotspot	|nSL| (p=0.0314)
chr7	156811001	156812000	Selection hotspot	|nSL| (p=0.0072)
chr7	156813001	156814000	Selection hotspot	|nSL| (p=0.0066)
chr7	156825001	156826000	Selection hotspot	|nSL| (p=0.0163)
chr7	156834001	156835000	Selection hotspot	|nSL| (p=0.0403)
chr7	156838001	156839000	Selection hotspot	|nSL| (p=0.0332)
chr7	156885001	156886000	Selection hotspot	|nSL| (p=0.034)
chr7	156900001	156901000	Selection hotspot	|nSL| (p=0.0101)
chr7	156904001	156905000	Selection hotspot	|nSL| (p=0.0293)
chr7	156907001	156908000	Selection hotspot	|nSL| (p=0.0074)
chr7	156910001	156911000	Selection hotspot	|nSL| (p=0.0281)
chr7	156911001	156912000	Selection hotspot	|nSL| (p=0.0146)
chr7	156912001	156913000	Selection hotspot	|nSL| (p=0.0086)
chr7	156913001	156914000	Selection hotspot	|nSL| (p=0.0042)
chr7	156914001	156915000	Selection hotspot	|nSL| (p=0.0153)
chr7	156915001	156916000	Selection hotspot	|nSL| (p=0.0266)
chr7	156916001	156917000	Selection hotspot	|nSL| (p=0.0259)
chr7	156917001	156918000	Selection hotspot	|nSL| (p=0.0099)
chr7	156918001	156919000	Selection hotspot	|nSL| (p=0.0053)
chr7	156920001	156921000	Selection hotspot	|nSL| (p=0.0391)
chr7	156921001	156922000	Selection hotspot	|nSL| (p=0.0199)
chr7	157107001	157108000	Selection hotspot	|nSL| (p=0.0314)
chr7	157126001	157127000	Selection hotspot	|nSL| (p=0.0275)
chr1	157895001	157896000	Selection hotspot	|nSL| (p=0.0021)
chr7	157400001	157401000	Selection hotspot	|nSL| (p=0.0204)
chr7	157455001	157456000	Selection hotspot	|nSL| (p=0.0361)
chr7	157494001	157495000	Selection hotspot	|nSL| (p=0.0228)
chr7	157540001	157541000	Selection hotspot	|nSL| (p=0.0148)
chr7	157541001	157542000	Selection hotspot	|nSL| (p=0.0258)
chr7	157542001	157543000	Selection hotspot	|nSL| (p=0.0103)
chr7	157544001	157545000	Selection hotspot	|nSL| (p=0.0102)
chr7	157545001	157546000	Selection hotspot	|nSL| (p=0.0156)
chr7	157546001	157547000	Selection hotspot	|nSL| (p=0.0109)
chr7	157547001	157548000	Selection hotspot	|nSL| (p=0.014)
chr7	157550001	157551000	Selection hotspot	|nSL| (p=0.0326)
chr7	157559001	157560000	Selection hotspot	|nSL| (p=0.0495)
chr7	157565001	157566000	Selection hotspot	|nSL| (p=0.0149)
chr7	157567001	157568000	Selection hotspot	|nSL| (p=0.0305)
chr7	157568001	157569000	Selection hotspot	|nSL| (p=0.019)
chr7	157570001	157571000	Selection hotspot	|nSL| (p=0.0264)
chr7	157571001	157572000	Selection hotspot	|nSL| (p=0.0056)
chr7	157574001	157575000	Selection hotspot	|nSL| (p=0.0235)
chr7	157578001	157579000	Selection hotspot	|nSL| (p=0.036)
chr7	157580001	157581000	Selection hotspot	|nSL| (p=0.0011)
chr7	157581001	157582000	Selection hotspot	|nSL| (p=0.0027)
chr7	157582001	157583000	Selection hotspot	|nSL| (p=0.0109)
chr7	157583001	157584000	Selection hotspot	|nSL| (p=0.0304)
chr7	157585001	157586000	Selection hotspot	|nSL| (p=0.0052)
chr7	157586001	157587000	Selection hotspot	|nSL| (p=0.0029)
chr7	157587001	157588000	Selection hotspot	|nSL| (p=0.0291)
chr7	157589001	157590000	Selection hotspot	|nSL| (p=0.0306)
chr7	157591001	157592000	Selection hotspot	|nSL| (p=0.0169)
chr7	157593001	157594000	Selection hotspot	|nSL| (p=0.0107)
chr7	157594001	157595000	Selection hotspot	|nSL| (p=0.0092)
chr7	157595001	157596000	Selection hotspot	|nSL| (p=0.0118)
chr7	157596001	157597000	Selection hotspot	|nSL| (p=0.0242)
chr7	157601001	157602000	Selection hotspot	|nSL| (p=0.0139)
chr7	157604001	157605000	Selection hotspot	|nSL| (p=0.0046)
chr7	157605001	157606000	Selection hotspot	|nSL| (p=0.0066)
chr7	157607001	157608000	Selection hotspot	|nSL| (p=0.0124)
chr7	157610001	157611000	Selection hotspot	|nSL| (p=0.0042)
chr7	157611001	157612000	Selection hotspot	|nSL| (p=0.02)
chr7	157613001	157614000	Selection hotspot	|nSL| (p=0.0242)
chr7	157615001	157616000	Selection hotspot	|nSL| (p=0.0072)
chr7	157616001	157617000	Selection hotspot	|nSL| (p=0.0086)
chr7	157617001	157618000	Selection hotspot	|nSL| (p=0.0238)
chr7	157618001	157619000	Selection hotspot	|nSL| (p=0.0215)
chr7	157619001	157620000	Selection hotspot	|nSL| (p=0.0123)
chr7	157620001	157621000	Selection hotspot	|nSL| (p=0.0054)
chr7	157621001	157622000	Selection hotspot	|nSL| (p=0.0075)
chr7	157622001	157623000	Selection hotspot	|nSL| (p=0.0017)
chr7	157623001	157624000	Selection hotspot	|nSL| (p=0.0042)
chr7	157624001	157625000	Selection hotspot	|nSL| (p=0.0077)
chr7	157625001	157626000	Selection hotspot	|nSL| (p=0.0025)
chr7	157626001	157627000	Selection hotspot	|nSL| (p=0.001)
chr7	157627001	157628000	Selection hotspot	|nSL| (p=4e-04)
chr7	157628001	157629000	Selection hotspot	|nSL| (p=0.0267)
chr7	157630001	157631000	Selection hotspot	|nSL| (p=0.0032)
chr7	157631001	157632000	Selection hotspot	|nSL| (p=9e-04)
chr7	157632001	157633000	Selection hotspot	|nSL| (p=0.0053)
chr7	157633001	157634000	Selection hotspot	|nSL| (p=0.0085)
chr7	157654001	157655000	Selection hotspot	|nSL| (p=0.0043)
chr7	157663001	157664000	Selection hotspot	|nSL| (p=0.019)
chr7	157664001	157665000	Selection hotspot	|nSL| (p=0.0308)
chr7	157665001	157666000	Selection hotspot	|nSL| (p=0.0012)
chr7	157666001	157667000	Selection hotspot	|nSL| (p=0.0204)
chr7	157846001	157847000	Selection hotspot	|nSL| (p=4e-04)
chr7	157851001	157852000	Selection hotspot	|nSL| (p=0.0248)
chr7	157852001	157853000	Selection hotspot	|nSL| (p=0.0156)
chr7	157853001	157854000	Selection hotspot	|nSL| (p=0.0169)
chr7	157858001	157859000	Selection hotspot	|nSL| (p=0.0064)
chr7	157859001	157860000	Selection hotspot	|nSL| (p=0.0071)
chr7	157955001	157956000	Selection hotspot	|nSL| (p=0.0182)
chr1	157962001	157963000	Selection hotspot	|nSL| (p=0.0333)
chr7	158062001	158063000	Selection hotspot	|nSL| (p=0.0394)
chr7	158063001	158064000	Selection hotspot	|nSL| (p=0.0041)
chr7	158068001	158069000	Selection hotspot	|nSL| (p=0.0296)
chr7	158101001	158102000	Selection hotspot	|nSL| (p=0.0052)
chr7	158102001	158103000	Selection hotspot	|nSL| (p=0.0081)
chr7	158127001	158128000	Selection hotspot	|nSL| (p=0.0227)
chr7	158129001	158130000	Selection hotspot	|nSL| (p=0.0251)
chr7	158138001	158139000	Selection hotspot	|nSL| (p=0.0254)
chr7	158139001	158140000	Selection hotspot	|nSL| (p=0.0257)
chr7	158140001	158141000	Selection hotspot	|nSL| (p=0.0207)
chr7	158144001	158145000	Selection hotspot	|nSL| (p=0.0167)
chr7	158147001	158148000	Selection hotspot	|nSL| (p=0.0043)
chr7	158148001	158149000	Selection hotspot	|nSL| (p=0.0124)
chr7	158150001	158151000	Selection hotspot	|nSL| (p=0.0316)
chr7	158153001	158154000	Selection hotspot	|nSL| (p=0.0237)
chr7	158154001	158155000	Selection hotspot	|nSL| (p=0.0012)
chr7	158155001	158156000	Selection hotspot	|nSL| (p=0.017)
chr7	158156001	158157000	Selection hotspot	|nSL| (p=0.0047)
chr7	158158001	158159000	Selection hotspot	|nSL| (p=0.0286)
chr7	158159001	158160000	Selection hotspot	|nSL| (p=0.0211)
chr7	158161001	158162000	Selection hotspot	|nSL| (p=0.0276)
chr7	158164001	158165000	Selection hotspot	|nSL| (p=0.0341)
chr7	158165001	158166000	Selection hotspot	|nSL| (p=0.0165)
chr7	158166001	158167000	Selection hotspot	|nSL| (p=0.0052)
chr7	158167001	158168000	Selection hotspot	|nSL| (p=9e-04)
chr7	158168001	158169000	Selection hotspot	|nSL| (p=0.0212)
chr7	158169001	158170000	Selection hotspot	|nSL| (p=0.0421)
chr7	158171001	158172000	Selection hotspot	|nSL| (p=6e-04)
chr7	158172001	158173000	Selection hotspot	|nSL| (p=0.0079)
chr7	158173001	158174000	Selection hotspot	|nSL| (p=0.008)
chr7	158174001	158175000	Selection hotspot	|nSL| (p=0.0098)
chr7	158175001	158176000	Selection hotspot	|nSL| (p=0.0282)
chr7	158176001	158177000	Selection hotspot	|nSL| (p=0.01)
chr7	158220001	158221000	Selection hotspot	|nSL| (p=0.0383)
chr7	158237001	158238000	Selection hotspot	|nSL| (p=0.0147)
chr1	157985001	157986000	Selection hotspot	|nSL| (p=0.022)
chr1	157986001	157987000	Selection hotspot	|nSL| (p=0.0236)
chr7	158293001	158294000	Selection hotspot	|nSL| (p=0.0268)
chr7	158335001	158336000	Selection hotspot	|nSL| (p=0.0083)
chr7	158337001	158338000	Selection hotspot	|nSL| (p=0.0189)
chr7	158339001	158340000	Selection hotspot	|nSL| (p=0.0044)
chr7	158340001	158341000	Selection hotspot	|nSL| (p=0.025)
chr7	158342001	158343000	Selection hotspot	|nSL| (p=0.001)
chr7	158345001	158346000	Selection hotspot	|nSL| (p=1e-04)
chr7	158346001	158347000	Selection hotspot	|nSL| (p=1e-04)
chr7	158348001	158349000	Selection hotspot	|nSL| (p=4e-04)
chr7	158349001	158350000	Selection hotspot	|nSL| (p=0.0025)
chr7	158350001	158351000	Selection hotspot	|nSL| (p=0.007)
chr1	157993001	157994000	Selection hotspot	|nSL| (p=0.0062)
chr1	157995001	157996000	Selection hotspot	|nSL| (p=0.042)
chr7	158379001	158380000	Selection hotspot	|nSL| (p=0.043)
chr1	158002001	158003000	Selection hotspot	|nSL| (p=0.035)
chr1	158003001	158004000	Selection hotspot	|nSL| (p=0.0197)
chr1	158004001	158005000	Selection hotspot	|nSL| (p=0.0326)
chr1	158005001	158006000	Selection hotspot	|nSL| (p=0.0249)
chr1	158009001	158010000	Selection hotspot	|nSL| (p=0.0102)
chr7	158522001	158523000	Selection hotspot	|nSL| (p=0.0361)
chr1	158010001	158011000	Selection hotspot	|nSL| (p=0.0031)
chr1	158011001	158012000	Selection hotspot	|nSL| (p=0.0195)
chr7	158539001	158540000	Selection hotspot	|nSL| (p=0.0228)
chr1	158013001	158014000	Selection hotspot	|nSL| (p=0.0269)
chr1	158015001	158016000	Selection hotspot	|nSL| (p=0.0281)
chr1	158017001	158018000	Selection hotspot	|nSL| (p=0.0373)
chr1	158019001	158020000	Selection hotspot	|nSL| (p=0.0044)
chr1	158022001	158023000	Selection hotspot	|nSL| (p=0.0175)
chr7	158831001	158832000	Selection hotspot	|nSL| (p=0.0377)
chr7	158837001	158838000	Selection hotspot	|nSL| (p=0.0277)
chr7	158862001	158863000	Selection hotspot	|nSL| (p=0.0104)
chr7	158867001	158868000	Selection hotspot	|nSL| (p=0.0094)
chr7	158868001	158869000	Selection hotspot	|nSL| (p=0.0198)
chr7	158869001	158870000	Selection hotspot	|nSL| (p=0.0206)
chr7	158871001	158872000	Selection hotspot	|nSL| (p=0.0189)
chr7	158877001	158878000	Selection hotspot	|nSL| (p=0.0392)
chr7	158881001	158882000	Selection hotspot	|nSL| (p=0.035)
chr7	158898001	158899000	Selection hotspot	|nSL| (p=0.0326)
chr7	158904001	158905000	Selection hotspot	|nSL| (p=0.0181)
chr7	158905001	158906000	Selection hotspot	|nSL| (p=0.0188)
chr7	158919001	158920000	Selection hotspot	|nSL| (p=0.0239)
chr7	158921001	158922000	Selection hotspot	|nSL| (p=0.0092)
chr7	158922001	158923000	Selection hotspot	|nSL| (p=0.0057)
chr7	158934001	158935000	Selection hotspot	|nSL| (p=0.0247)
chr7	158976001	158977000	Selection hotspot	|nSL| (p=0.0296)
chr7	158977001	158978000	Selection hotspot	|nSL| (p=0.0021)
chr1	158078001	158079000	Selection hotspot	|nSL| (p=0.0382)
chr8	127001	128000	Selection hotspot	|nSL| (p=0.0297)
chr8	216001	217000	Selection hotspot	|nSL| (p=0.0352)
chr8	240001	241000	Selection hotspot	|nSL| (p=0.0072)
chr8	250001	251000	Selection hotspot	|nSL| (p=0.0168)
chr8	255001	256000	Selection hotspot	|nSL| (p=0.0128)
chr8	256001	257000	Selection hotspot	|nSL| (p=0.0205)
chr8	258001	259000	Selection hotspot	|nSL| (p=0.0194)
chr8	259001	260000	Selection hotspot	|nSL| (p=0.0115)
chr8	260001	261000	Selection hotspot	|nSL| (p=0.0269)
chr8	262001	263000	Selection hotspot	|nSL| (p=0.0207)
chr8	264001	265000	Selection hotspot	|nSL| (p=0.0286)
chr8	273001	274000	Selection hotspot	|nSL| (p=0.0235)
chr8	274001	275000	Selection hotspot	|nSL| (p=0.0192)
chr8	278001	279000	Selection hotspot	|nSL| (p=0.05)
chr8	279001	280000	Selection hotspot	|nSL| (p=0.0098)
chr8	283001	284000	Selection hotspot	|nSL| (p=0.0337)
chr8	305001	306000	Selection hotspot	|nSL| (p=0.0115)
chr8	307001	308000	Selection hotspot	|nSL| (p=0.0317)
chr8	318001	319000	Selection hotspot	|nSL| (p=0.0178)
chr8	319001	320000	Selection hotspot	|nSL| (p=0.0341)
chr8	324001	325000	Selection hotspot	|nSL| (p=0.0239)
chr8	325001	326000	Selection hotspot	|nSL| (p=0.0191)
chr8	326001	327000	Selection hotspot	|nSL| (p=0.0229)
chr8	327001	328000	Selection hotspot	|nSL| (p=0.0201)
chr8	338001	339000	Selection hotspot	|nSL| (p=0.0275)
chr8	339001	340000	Selection hotspot	|nSL| (p=0.0151)
chr8	353001	354000	Selection hotspot	|nSL| (p=0.0094)
chr8	354001	355000	Selection hotspot	|nSL| (p=0.0211)
chr8	362001	363000	Selection hotspot	|nSL| (p=0.0329)
chr8	407001	408000	Selection hotspot	|nSL| (p=0.0217)
chr8	413001	414000	Selection hotspot	|nSL| (p=0.0059)
chr8	447001	448000	Selection hotspot	|nSL| (p=0.0135)
chr1	14035001	14036000	Selection hotspot	|nSL| (p=0.0277)
chr8	515001	516000	Selection hotspot	|nSL| (p=0.0407)
chr8	597001	598000	Selection hotspot	|nSL| (p=0.0462)
chr8	924001	925000	Selection hotspot	|nSL| (p=0.0051)
chr1	14040001	14041000	Selection hotspot	|nSL| (p=0.0236)
chr8	1023001	1024000	Selection hotspot	|nSL| (p=0.0243)
chr8	1137001	1138000	Selection hotspot	|nSL| (p=0.0387)
chr8	1185001	1186000	Selection hotspot	|nSL| (p=0.0244)
chr8	1191001	1192000	Selection hotspot	|nSL| (p=0.0226)
chr8	1196001	1197000	Selection hotspot	|nSL| (p=0.0037)
chr8	1197001	1198000	Selection hotspot	|nSL| (p=0.0045)
chr8	1198001	1199000	Selection hotspot	|nSL| (p=0.003)
chr8	1200001	1201000	Selection hotspot	|nSL| (p=0.0157)
chr8	1201001	1202000	Selection hotspot	|nSL| (p=0.0091)
chr8	1207001	1208000	Selection hotspot	|nSL| (p=0.0142)
chr8	1355001	1356000	Selection hotspot	|nSL| (p=0.0061)
chr8	1431001	1432000	Selection hotspot	|nSL| (p=0.0248)
chr8	1442001	1443000	Selection hotspot	|nSL| (p=0.0499)
chr8	1742001	1743000	Selection hotspot	|nSL| (p=0.0022)
chr8	1743001	1744000	Selection hotspot	|nSL| (p=0.0055)
chr8	1752001	1753000	Selection hotspot	|nSL| (p=0.0016)
chr8	1854001	1855000	Selection hotspot	|nSL| (p=0.0329)
chr8	1933001	1934000	Selection hotspot	|nSL| (p=0.0318)
chr8	1982001	1983000	Selection hotspot	|nSL| (p=0.0407)
chr8	2038001	2039000	Selection hotspot	|nSL| (p=0.0061)
chr8	2150001	2151000	Selection hotspot	|nSL| (p=0.0326)
chr8	2173001	2174000	Selection hotspot	|nSL| (p=0.0442)
chr8	2202001	2203000	Selection hotspot	|nSL| (p=0.0278)
chr8	2218001	2219000	Selection hotspot	|nSL| (p=0.0017)
chr8	2291001	2292000	Selection hotspot	|nSL| (p=0.0237)
chr8	2299001	2300000	Selection hotspot	|nSL| (p=0.0198)
chr8	2301001	2302000	Selection hotspot	|nSL| (p=0.0212)
chr8	2414001	2415000	Selection hotspot	|nSL| (p=0.029)
chr8	2417001	2418000	Selection hotspot	|nSL| (p=0.0189)
chr8	2418001	2419000	Selection hotspot	|nSL| (p=0.0155)
chr8	2420001	2421000	Selection hotspot	|nSL| (p=0.0039)
chr1	158312001	158313000	Selection hotspot	|nSL| (p=0.0387)
chr8	2436001	2437000	Selection hotspot	|nSL| (p=0.0121)
chr8	2466001	2467000	Selection hotspot	|nSL| (p=0.0369)
chr8	2473001	2474000	Selection hotspot	|nSL| (p=0.0177)
chr1	158318001	158319000	Selection hotspot	|nSL| (p=0.0273)
chr8	2490001	2491000	Selection hotspot	|nSL| (p=0.0276)
chr8	2514001	2515000	Selection hotspot	|nSL| (p=0.016)
chr8	2553001	2554000	Selection hotspot	|nSL| (p=0.02)
chr1	158326001	158327000	Selection hotspot	|nSL| (p=0.0108)
chr8	2652001	2653000	Selection hotspot	|nSL| (p=0.0119)
chr8	2818001	2819000	Selection hotspot	|nSL| (p=0.0161)
chr8	2819001	2820000	Selection hotspot	|nSL| (p=0.0216)
chr8	2839001	2840000	Selection hotspot	|nSL| (p=0.0119)
chr8	2843001	2844000	Selection hotspot	|nSL| (p=0.0089)
chr8	2844001	2845000	Selection hotspot	|nSL| (p=0.0397)
chr8	2846001	2847000	Selection hotspot	|nSL| (p=0.0014)
chr8	2847001	2848000	Selection hotspot	|nSL| (p=0.0038)
chr8	2848001	2849000	Selection hotspot	|nSL| (p=0.0072)
chr8	2849001	2850000	Selection hotspot	|nSL| (p=0.0119)
chr8	2850001	2851000	Selection hotspot	|nSL| (p=0.0032)
chr8	2851001	2852000	Selection hotspot	|nSL| (p=4e-04)
chr8	2853001	2854000	Selection hotspot	|nSL| (p=0.0074)
chr8	2854001	2855000	Selection hotspot	|nSL| (p=0.0044)
chr8	2855001	2856000	Selection hotspot	|nSL| (p=0.0262)
chr8	2856001	2857000	Selection hotspot	|nSL| (p=0.0282)
chr8	2857001	2858000	Selection hotspot	|nSL| (p=0.0035)
chr8	2859001	2860000	Selection hotspot	|nSL| (p=0.0155)
chr8	2860001	2861000	Selection hotspot	|nSL| (p=0.0166)
chr1	158356001	158357000	Selection hotspot	|nSL| (p=0.0233)
chr8	2865001	2866000	Selection hotspot	|nSL| (p=0.0229)
chr8	2867001	2868000	Selection hotspot	|nSL| (p=0.0218)
chr8	2869001	2870000	Selection hotspot	|nSL| (p=0.0055)
chr8	2874001	2875000	Selection hotspot	|nSL| (p=0.0347)
chr1	158357001	158358000	Selection hotspot	|nSL| (p=0.0071)
chr8	2899001	2900000	Selection hotspot	|nSL| (p=0.0216)
chr1	158361001	158362000	Selection hotspot	|nSL| (p=0.0316)
chr1	158362001	158363000	Selection hotspot	|nSL| (p=0.0146)
chr8	2933001	2934000	Selection hotspot	|nSL| (p=0.0338)
chr1	158364001	158365000	Selection hotspot	|nSL| (p=0.02)
chr1	158367001	158368000	Selection hotspot	|nSL| (p=0.0225)
chr8	2980001	2981000	Selection hotspot	|nSL| (p=0.023)
chr8	2983001	2984000	Selection hotspot	|nSL| (p=0.0357)
chr8	2986001	2987000	Selection hotspot	|nSL| (p=0.0105)
chr8	3006001	3007000	Selection hotspot	|nSL| (p=0.0308)
chr8	3013001	3014000	Selection hotspot	|nSL| (p=0.0426)
chr8	3077001	3078000	Selection hotspot	|nSL| (p=0.0169)
chr8	3078001	3079000	Selection hotspot	|nSL| (p=0.0343)
chr8	3081001	3082000	Selection hotspot	|nSL| (p=0.035)
chr8	3104001	3105000	Selection hotspot	|nSL| (p=0.0112)
chr8	3105001	3106000	Selection hotspot	|nSL| (p=0.0113)
chr8	3377001	3378000	Selection hotspot	|nSL| (p=0.0435)
chr1	158413001	158414000	Selection hotspot	|nSL| (p=0.0346)
chr8	3581001	3582000	Selection hotspot	|nSL| (p=0.0282)
chr8	3691001	3692000	Selection hotspot	|nSL| (p=0.0099)
chr8	4154001	4155000	Selection hotspot	|nSL| (p=0.0224)
chr8	4155001	4156000	Selection hotspot	|nSL| (p=0.0237)
chr8	4156001	4157000	Selection hotspot	|nSL| (p=0.0323)
chr8	4160001	4161000	Selection hotspot	|nSL| (p=0.019)
chr8	4161001	4162000	Selection hotspot	|nSL| (p=0.0177)
chr8	4162001	4163000	Selection hotspot	|nSL| (p=0.0088)
chr8	4458001	4459000	Selection hotspot	|nSL| (p=0.0469)
chr8	4638001	4639000	Selection hotspot	|nSL| (p=0.0371)
chr8	4681001	4682000	Selection hotspot	|nSL| (p=0.0202)
chr8	4690001	4691000	Selection hotspot	|nSL| (p=0.0128)
chr8	4722001	4723000	Selection hotspot	|nSL| (p=0.0115)
chr8	4724001	4725000	Selection hotspot	|nSL| (p=0.0192)
chr8	4733001	4734000	Selection hotspot	|nSL| (p=0.0082)
chr8	4737001	4738000	Selection hotspot	|nSL| (p=0.0128)
chr8	4738001	4739000	Selection hotspot	|nSL| (p=0.0428)
chr8	4740001	4741000	Selection hotspot	|nSL| (p=0.0082)
chr1	158547001	158548000	Selection hotspot	|nSL| (p=0.0483)
chr8	4978001	4979000	Selection hotspot	|nSL| (p=0.0312)
chr8	4998001	4999000	Selection hotspot	|nSL| (p=0.0381)
chr8	5000001	5001000	Selection hotspot	|nSL| (p=0.0352)
chr8	5007001	5008000	Selection hotspot	|nSL| (p=0.0281)
chr8	5027001	5028000	Selection hotspot	|nSL| (p=0.02)
chr8	5049001	5050000	Selection hotspot	|nSL| (p=0.0108)
chr8	5050001	5051000	Selection hotspot	|nSL| (p=0.008)
chr8	5051001	5052000	Selection hotspot	|nSL| (p=7e-04)
chr8	5054001	5055000	Selection hotspot	|nSL| (p=0.0075)
chr8	5074001	5075000	Selection hotspot	|nSL| (p=0.0257)
chr8	5150001	5151000	Selection hotspot	|nSL| (p=0.0208)
chr8	5173001	5174000	Selection hotspot	|nSL| (p=0.0145)
chr8	5174001	5175000	Selection hotspot	|nSL| (p=0.0177)
chr8	5229001	5230000	Selection hotspot	|nSL| (p=0.0136)
chr8	5255001	5256000	Selection hotspot	|nSL| (p=0.0074)
chr8	5256001	5257000	Selection hotspot	|nSL| (p=0.0249)
chr8	5262001	5263000	Selection hotspot	|nSL| (p=0.0042)
chr8	5279001	5280000	Selection hotspot	|nSL| (p=0.0225)
chr8	5305001	5306000	Selection hotspot	|nSL| (p=0.0018)
chr8	5306001	5307000	Selection hotspot	|nSL| (p=0.0124)
chr1	158624001	158625000	Selection hotspot	|nSL| (p=0.0365)
chr1	158625001	158626000	Selection hotspot	|nSL| (p=0.0055)
chr1	158632001	158633000	Selection hotspot	|nSL| (p=0.0214)
chr1	158633001	158634000	Selection hotspot	|nSL| (p=0.0215)
chr8	5693001	5694000	Selection hotspot	|nSL| (p=0.0198)
chr8	5703001	5704000	Selection hotspot	|nSL| (p=0.0156)
chr1	158640001	158641000	Selection hotspot	|nSL| (p=0.0154)
chr8	5713001	5714000	Selection hotspot	|nSL| (p=0.0304)
chr8	6031001	6032000	Selection hotspot	|nSL| (p=0.0075)
chr1	158673001	158674000	Selection hotspot	|nSL| (p=0.0165)
chr8	6035001	6036000	Selection hotspot	|nSL| (p=0.0052)
chr8	6136001	6137000	Selection hotspot	|nSL| (p=0.019)
chr8	6187001	6188000	Selection hotspot	|nSL| (p=0.026)
chr8	6188001	6189000	Selection hotspot	|nSL| (p=0.0218)
chr8	6237001	6238000	Selection hotspot	|nSL| (p=0.0347)
chr8	6248001	6249000	Selection hotspot	|nSL| (p=0.0281)
chr8	6288001	6289000	Selection hotspot	|nSL| (p=0.0431)
chr8	6304001	6305000	Selection hotspot	|nSL| (p=0.025)
chr8	6306001	6307000	Selection hotspot	|nSL| (p=0.0257)
chr8	6312001	6313000	Selection hotspot	|nSL| (p=0.0195)
chr8	6416001	6417000	Selection hotspot	|nSL| (p=0.0062)
chr8	6418001	6419000	Selection hotspot	|nSL| (p=0.0283)
chr8	6498001	6499000	Selection hotspot	|nSL| (p=0.0364)
chr8	6652001	6653000	Selection hotspot	|nSL| (p=0.0465)
chr8	7030001	7031000	Selection hotspot	|nSL| (p=0.0463)
chr8	7036001	7037000	Selection hotspot	|nSL| (p=0.0316)
chr8	7162001	7163000	Selection hotspot	|nSL| (p=0.0207)
chr8	7172001	7173000	Selection hotspot	|nSL| (p=0.0029)
chr8	7191001	7192000	Selection hotspot	|nSL| (p=0.0122)
chr8	7193001	7194000	Selection hotspot	|nSL| (p=0.0199)
chr8	7196001	7197000	Selection hotspot	|nSL| (p=0.0151)
chr8	7198001	7199000	Selection hotspot	|nSL| (p=3e-04)
chr8	7199001	7200000	Selection hotspot	|nSL| (p=0.0013)
chr8	7200001	7201000	Selection hotspot	|nSL| (p=0.0329)
chr8	7202001	7203000	Selection hotspot	|nSL| (p=0.0057)
chr8	7204001	7205000	Selection hotspot	|nSL| (p=0.003)
chr8	7206001	7207000	Selection hotspot	|nSL| (p=0.0187)
chr8	7225001	7226000	Selection hotspot	|nSL| (p=0.0081)
chr8	7281001	7282000	Selection hotspot	|nSL| (p=0.0208)
chr8	7454001	7455000	Selection hotspot	|nSL| (p=0.039)
chr8	7664001	7665000	Selection hotspot	|nSL| (p=0.0046)
chr8	7665001	7666000	Selection hotspot	|nSL| (p=0.0098)
chr8	7666001	7667000	Selection hotspot	|nSL| (p=0.0427)
chr8	7690001	7691000	Selection hotspot	|nSL| (p=0.0327)
chr8	7693001	7694000	Selection hotspot	|nSL| (p=0.0317)
chr8	7778001	7779000	Selection hotspot	|nSL| (p=0.0341)
chr8	7806001	7807000	Selection hotspot	|nSL| (p=0.0057)
chr8	7808001	7809000	Selection hotspot	|nSL| (p=0.031)
chr8	7817001	7818000	Selection hotspot	|nSL| (p=0.0163)
chr8	7818001	7819000	Selection hotspot	|nSL| (p=0.013)
chr8	7826001	7827000	Selection hotspot	|nSL| (p=0.0288)
chr8	7829001	7830000	Selection hotspot	|nSL| (p=0.0018)
chr8	7830001	7831000	Selection hotspot	|nSL| (p=0.0026)
chr8	7831001	7832000	Selection hotspot	|nSL| (p=0.0071)
chr8	7833001	7834000	Selection hotspot	|nSL| (p=0.0165)
chr8	7860001	7861000	Selection hotspot	|nSL| (p=0.0301)
chr8	7869001	7870000	Selection hotspot	|nSL| (p=0.0315)
chr1	158857001	158858000	Selection hotspot	|nSL| (p=0.025)
chr8	7941001	7942000	Selection hotspot	|nSL| (p=0.0296)
chr8	7942001	7943000	Selection hotspot	|nSL| (p=0.0286)
chr8	7946001	7947000	Selection hotspot	|nSL| (p=0.0053)
chr8	7947001	7948000	Selection hotspot	|nSL| (p=0.017)
chr8	7969001	7970000	Selection hotspot	|nSL| (p=0.0218)
chr8	7971001	7972000	Selection hotspot	|nSL| (p=0.0291)
chr8	7977001	7978000	Selection hotspot	|nSL| (p=0.0424)
chr8	7979001	7980000	Selection hotspot	|nSL| (p=0.0235)
chr8	7981001	7982000	Selection hotspot	|nSL| (p=0.0043)
chr8	7982001	7983000	Selection hotspot	|nSL| (p=0.0055)
chr8	8004001	8005000	Selection hotspot	|nSL| (p=0.002)
chr8	8007001	8008000	Selection hotspot	|nSL| (p=0.0275)
chr8	8063001	8064000	Selection hotspot	|nSL| (p=0.0193)
chr8	8064001	8065000	Selection hotspot	|nSL| (p=0.0308)
chr8	8065001	8066000	Selection hotspot	|nSL| (p=0.0123)
chr8	8066001	8067000	Selection hotspot	|nSL| (p=0.0027)
chr8	8067001	8068000	Selection hotspot	|nSL| (p=0.0017)
chr8	8068001	8069000	Selection hotspot	|nSL| (p=4e-04)
chr8	8069001	8070000	Selection hotspot	|nSL| (p=0.0341)
chr8	8070001	8071000	Selection hotspot	|nSL| (p=0.0052)
chr8	8071001	8072000	Selection hotspot	|nSL| (p=0.0087)
chr8	8072001	8073000	Selection hotspot	|nSL| (p=0.0141)
chr8	8073001	8074000	Selection hotspot	|nSL| (p=0.0024)
chr8	8074001	8075000	Selection hotspot	|nSL| (p=0.0068)
chr8	8075001	8076000	Selection hotspot	|nSL| (p=0.0025)
chr8	8076001	8077000	Selection hotspot	|nSL| (p=0.0035)
chr8	8078001	8079000	Selection hotspot	|nSL| (p=0.0042)
chr8	8079001	8080000	Selection hotspot	|nSL| (p=0.0149)
chr8	8080001	8081000	Selection hotspot	|nSL| (p=0.0047)
chr8	8081001	8082000	Selection hotspot	|nSL| (p=0.014)
chr8	8082001	8083000	Selection hotspot	|nSL| (p=0.0052)
chr8	8083001	8084000	Selection hotspot	|nSL| (p=0.0178)
chr8	8084001	8085000	Selection hotspot	|nSL| (p=0.0151)
chr8	8085001	8086000	Selection hotspot	|nSL| (p=0.0211)
chr8	8086001	8087000	Selection hotspot	|nSL| (p=0.0118)
chr8	8147001	8148000	Selection hotspot	|nSL| (p=0.0462)
chr8	8330001	8331000	Selection hotspot	|nSL| (p=0.0384)
chr8	8367001	8368000	Selection hotspot	|nSL| (p=0.0196)
chr8	8599001	8600000	Selection hotspot	|nSL| (p=0.0152)
chr8	8615001	8616000	Selection hotspot	|nSL| (p=0.049)
chr8	8620001	8621000	Selection hotspot	|nSL| (p=0.0157)
chr8	8630001	8631000	Selection hotspot	|nSL| (p=0.0396)
chr1	158932001	158933000	Selection hotspot	|nSL| (p=0.0244)
chr8	8741001	8742000	Selection hotspot	|nSL| (p=0.0201)
chr8	8743001	8744000	Selection hotspot	|nSL| (p=0.0275)
chr8	8754001	8755000	Selection hotspot	|nSL| (p=0.0213)
chr8	8862001	8863000	Selection hotspot	|nSL| (p=0.0142)
chr8	8863001	8864000	Selection hotspot	|nSL| (p=0.0084)
chr8	9053001	9054000	Selection hotspot	|nSL| (p=0.0413)
chr8	9061001	9062000	Selection hotspot	|nSL| (p=0.0329)
chr8	9064001	9065000	Selection hotspot	|nSL| (p=0.0303)
chr8	9384001	9385000	Selection hotspot	|nSL| (p=0.047)
chr1	159028001	159029000	Selection hotspot	|nSL| (p=0.0195)
chr8	9734001	9735000	Selection hotspot	|nSL| (p=0.0311)
chr8	10445001	10446000	Selection hotspot	|nSL| (p=0.0303)
chr8	10544001	10545000	Selection hotspot	|nSL| (p=0.031)
chr8	10545001	10546000	Selection hotspot	|nSL| (p=0.0088)
chr8	10546001	10547000	Selection hotspot	|nSL| (p=0.0032)
chr8	10548001	10549000	Selection hotspot	|nSL| (p=0.0038)
chr8	10549001	10550000	Selection hotspot	|nSL| (p=0.007)
chr8	10550001	10551000	Selection hotspot	|nSL| (p=0.002)
chr8	10551001	10552000	Selection hotspot	|nSL| (p=0.0035)
chr8	10552001	10553000	Selection hotspot	|nSL| (p=0.0044)
chr8	10553001	10554000	Selection hotspot	|nSL| (p=0.0036)
chr8	10555001	10556000	Selection hotspot	|nSL| (p=0.0118)
chr8	10556001	10557000	Selection hotspot	|nSL| (p=0.0211)
chr8	10557001	10558000	Selection hotspot	|nSL| (p=0.0306)
chr8	10561001	10562000	Selection hotspot	|nSL| (p=0.0057)
chr8	10563001	10564000	Selection hotspot	|nSL| (p=0.0066)
chr8	10565001	10566000	Selection hotspot	|nSL| (p=0.023)
chr1	159124001	159125000	Selection hotspot	|nSL| (p=0.0387)
chr8	10777001	10778000	Selection hotspot	|nSL| (p=0.0172)
chr8	10889001	10890000	Selection hotspot	|nSL| (p=0.0134)
chr8	10900001	10901000	Selection hotspot	|nSL| (p=0.0143)
chr8	11064001	11065000	Selection hotspot	|nSL| (p=0.0465)
chr8	11067001	11068000	Selection hotspot	|nSL| (p=0.0028)
chr8	11082001	11083000	Selection hotspot	|nSL| (p=0.0238)
chr8	11246001	11247000	Selection hotspot	|nSL| (p=0.0084)
chr8	11317001	11318000	Selection hotspot	|nSL| (p=0.0421)
chr8	11364001	11365000	Selection hotspot	|nSL| (p=0.0432)
chr8	11465001	11466000	Selection hotspot	|nSL| (p=0.0066)
chr8	11479001	11480000	Selection hotspot	|nSL| (p=0.0244)
chr8	11561001	11562000	Selection hotspot	|nSL| (p=0.0113)
chr8	11562001	11563000	Selection hotspot	|nSL| (p=0.0049)
chr1	159225001	159226000	Selection hotspot	|nSL| (p=0.0268)
chr8	11724001	11725000	Selection hotspot	|nSL| (p=0.021)
chr8	11760001	11761000	Selection hotspot	|nSL| (p=0.0075)
chr8	11776001	11777000	Selection hotspot	|nSL| (p=0.0143)
chr8	11837001	11838000	Selection hotspot	|nSL| (p=0.0094)
chr8	11839001	11840000	Selection hotspot	|nSL| (p=0.0435)
chr8	11843001	11844000	Selection hotspot	|nSL| (p=0.0095)
chr8	11864001	11865000	Selection hotspot	|nSL| (p=0.0152)
chr8	11865001	11866000	Selection hotspot	|nSL| (p=0.0329)
chr8	11869001	11870000	Selection hotspot	|nSL| (p=0.0463)
chr8	11888001	11889000	Selection hotspot	|nSL| (p=0.0253)
chr8	11895001	11896000	Selection hotspot	|nSL| (p=0.0366)
chr8	11897001	11898000	Selection hotspot	|nSL| (p=0.0152)
chr8	11898001	11899000	Selection hotspot	|nSL| (p=0.0229)
chr8	11901001	11902000	Selection hotspot	|nSL| (p=0.0237)
chr8	11904001	11905000	Selection hotspot	|nSL| (p=0.0099)
chr8	11905001	11906000	Selection hotspot	|nSL| (p=0.0146)
chr8	11906001	11907000	Selection hotspot	|nSL| (p=0.0071)
chr8	11909001	11910000	Selection hotspot	|nSL| (p=0.04)
chr8	11910001	11911000	Selection hotspot	|nSL| (p=0.0439)
chr8	11911001	11912000	Selection hotspot	|nSL| (p=0.0308)
chr8	11917001	11918000	Selection hotspot	|nSL| (p=0.0278)
chr8	11918001	11919000	Selection hotspot	|nSL| (p=0.0284)
chr8	11922001	11923000	Selection hotspot	|nSL| (p=0.0179)
chr8	11939001	11940000	Selection hotspot	|nSL| (p=0.0441)
chr8	11946001	11947000	Selection hotspot	|nSL| (p=0.0062)
chr8	11947001	11948000	Selection hotspot	|nSL| (p=0.0033)
chr8	12042001	12043000	Selection hotspot	|nSL| (p=0.0348)
chr8	12084001	12085000	Selection hotspot	|nSL| (p=0.0113)
chr8	12085001	12086000	Selection hotspot	|nSL| (p=0.0013)
chr8	12086001	12087000	Selection hotspot	|nSL| (p=1e-04)
chr8	12087001	12088000	Selection hotspot	|nSL| (p=8e-04)
chr8	12088001	12089000	Selection hotspot	|nSL| (p=0.0021)
chr8	12089001	12090000	Selection hotspot	|nSL| (p=1e-04)
chr8	12090001	12091000	Selection hotspot	|nSL| (p=1e-04)
chr8	12142001	12143000	Selection hotspot	|nSL| (p=0.023)
chr8	12147001	12148000	Selection hotspot	|nSL| (p=0.035)
chr8	12193001	12194000	Selection hotspot	|nSL| (p=0.0371)
chr8	12194001	12195000	Selection hotspot	|nSL| (p=0.0215)
chr8	12206001	12207000	Selection hotspot	|nSL| (p=0.0348)
chr8	12216001	12217000	Selection hotspot	|nSL| (p=0.0163)
chr8	12223001	12224000	Selection hotspot	|nSL| (p=0.033)
chr8	12225001	12226000	Selection hotspot	|nSL| (p=0.0087)
chr8	12226001	12227000	Selection hotspot	|nSL| (p=0.0047)
chr8	12228001	12229000	Selection hotspot	|nSL| (p=0.0054)
chr8	12229001	12230000	Selection hotspot	|nSL| (p=0.0164)
chr8	12230001	12231000	Selection hotspot	|nSL| (p=0.0092)
chr8	12234001	12235000	Selection hotspot	|nSL| (p=0.0245)
chr8	12248001	12249000	Selection hotspot	|nSL| (p=0.0276)
chr8	12249001	12250000	Selection hotspot	|nSL| (p=0.0463)
chr8	12274001	12275000	Selection hotspot	|nSL| (p=0.0288)
chr8	12282001	12283000	Selection hotspot	|nSL| (p=0.0283)
chr8	12322001	12323000	Selection hotspot	|nSL| (p=0.0283)
chr8	12323001	12324000	Selection hotspot	|nSL| (p=0.016)
chr8	12427001	12428000	Selection hotspot	|nSL| (p=0.0226)
chr8	12564001	12565000	Selection hotspot	|nSL| (p=0.0043)
chr8	12568001	12569000	Selection hotspot	|nSL| (p=0.0165)
chr8	12570001	12571000	Selection hotspot	|nSL| (p=0.0093)
chr8	12571001	12572000	Selection hotspot	|nSL| (p=0.0035)
chr8	12581001	12582000	Selection hotspot	|nSL| (p=0.0399)
chr8	12583001	12584000	Selection hotspot	|nSL| (p=0.0233)
chr8	12585001	12586000	Selection hotspot	|nSL| (p=0.0365)
chr8	12590001	12591000	Selection hotspot	|nSL| (p=0.0256)
chr8	12592001	12593000	Selection hotspot	|nSL| (p=0.0395)
chr8	12596001	12597000	Selection hotspot	|nSL| (p=0.0159)
chr8	12598001	12599000	Selection hotspot	|nSL| (p=0.0047)
chr8	12600001	12601000	Selection hotspot	|nSL| (p=0.0207)
chr8	12603001	12604000	Selection hotspot	|nSL| (p=0.012)
chr8	12604001	12605000	Selection hotspot	|nSL| (p=0.0072)
chr8	12605001	12606000	Selection hotspot	|nSL| (p=0.0018)
chr8	12606001	12607000	Selection hotspot	|nSL| (p=0.0042)
chr8	12613001	12614000	Selection hotspot	|nSL| (p=0.0302)
chr1	159342001	159343000	Selection hotspot	|nSL| (p=0.0356)
chr8	12858001	12859000	Selection hotspot	|nSL| (p=0.0101)
chr8	13015001	13016000	Selection hotspot	|nSL| (p=0.0073)
chr8	13059001	13060000	Selection hotspot	|nSL| (p=0.0391)
chr8	13094001	13095000	Selection hotspot	|nSL| (p=0.0026)
chr8	13133001	13134000	Selection hotspot	|nSL| (p=0.0141)
chr8	13298001	13299000	Selection hotspot	|nSL| (p=0.0132)
chr8	13316001	13317000	Selection hotspot	|nSL| (p=0.039)
chr8	13379001	13380000	Selection hotspot	|nSL| (p=0.0238)
chr8	13555001	13556000	Selection hotspot	|nSL| (p=0.0302)
chr8	13590001	13591000	Selection hotspot	|nSL| (p=0.0217)
chr8	13613001	13614000	Selection hotspot	|nSL| (p=0.0202)
chr8	13831001	13832000	Selection hotspot	|nSL| (p=0.0342)
chr1	159478001	159479000	Selection hotspot	|nSL| (p=0.0181)
chr8	14218001	14219000	Selection hotspot	|nSL| (p=0.0257)
chr8	14235001	14236000	Selection hotspot	|nSL| (p=0.0224)
chr8	14236001	14237000	Selection hotspot	|nSL| (p=0.0187)
chr8	14247001	14248000	Selection hotspot	|nSL| (p=0.0322)
chr8	14249001	14250000	Selection hotspot	|nSL| (p=0.0301)
chr8	14250001	14251000	Selection hotspot	|nSL| (p=0.0224)
chr8	14254001	14255000	Selection hotspot	|nSL| (p=0.0189)
chr8	14255001	14256000	Selection hotspot	|nSL| (p=0.0075)
chr8	14256001	14257000	Selection hotspot	|nSL| (p=0.0211)
chr8	14265001	14266000	Selection hotspot	|nSL| (p=0.0333)
chr8	14266001	14267000	Selection hotspot	|nSL| (p=0.0337)
chr8	14302001	14303000	Selection hotspot	|nSL| (p=0.0455)
chr8	14362001	14363000	Selection hotspot	|nSL| (p=0.0207)
chr8	14364001	14365000	Selection hotspot	|nSL| (p=6e-04)
chr8	14365001	14366000	Selection hotspot	|nSL| (p=0.0107)
chr8	14369001	14370000	Selection hotspot	|nSL| (p=0.0235)
chr8	14371001	14372000	Selection hotspot	|nSL| (p=0.0288)
chr8	14373001	14374000	Selection hotspot	|nSL| (p=0.0128)
chr8	14379001	14380000	Selection hotspot	|nSL| (p=0.0442)
chr8	14509001	14510000	Selection hotspot	|nSL| (p=0.035)
chr8	14720001	14721000	Selection hotspot	|nSL| (p=0.0012)
chr8	14724001	14725000	Selection hotspot	|nSL| (p=0.0042)
chr8	14726001	14727000	Selection hotspot	|nSL| (p=0.0019)
chr8	14732001	14733000	Selection hotspot	|nSL| (p=0.0144)
chr8	14733001	14734000	Selection hotspot	|nSL| (p=0.0156)
chr8	14740001	14741000	Selection hotspot	|nSL| (p=0.0023)
chr8	14741001	14742000	Selection hotspot	|nSL| (p=0.0059)
chr8	14752001	14753000	Selection hotspot	|nSL| (p=0.0081)
chr8	14754001	14755000	Selection hotspot	|nSL| (p=0.0025)
chr8	14757001	14758000	Selection hotspot	|nSL| (p=0.0052)
chr8	14760001	14761000	Selection hotspot	|nSL| (p=0.0047)
chr8	14767001	14768000	Selection hotspot	|nSL| (p=0.0183)
chr8	14782001	14783000	Selection hotspot	|nSL| (p=0.0477)
chr8	14936001	14937000	Selection hotspot	|nSL| (p=0.014)
chr8	15076001	15077000	Selection hotspot	|nSL| (p=0.028)
chr8	15077001	15078000	Selection hotspot	|nSL| (p=0.0167)
chr8	15082001	15083000	Selection hotspot	|nSL| (p=0.007)
chr8	15083001	15084000	Selection hotspot	|nSL| (p=0.012)
chr8	15085001	15086000	Selection hotspot	|nSL| (p=9e-04)
chr8	15086001	15087000	Selection hotspot	|nSL| (p=0.0014)
chr8	15087001	15088000	Selection hotspot	|nSL| (p=5e-04)
chr8	15088001	15089000	Selection hotspot	|nSL| (p=0.0065)
chr8	15099001	15100000	Selection hotspot	|nSL| (p=0.0307)
chr8	15100001	15101000	Selection hotspot	|nSL| (p=0.0156)
chr8	15149001	15150000	Selection hotspot	|nSL| (p=0.0262)
chr8	15153001	15154000	Selection hotspot	|nSL| (p=0.0315)
chr8	15154001	15155000	Selection hotspot	|nSL| (p=0.0187)
chr8	15158001	15159000	Selection hotspot	|nSL| (p=0.0125)
chr8	15160001	15161000	Selection hotspot	|nSL| (p=0.0193)
chr8	15161001	15162000	Selection hotspot	|nSL| (p=0.0174)
chr8	15164001	15165000	Selection hotspot	|nSL| (p=0.0236)
chr8	15165001	15166000	Selection hotspot	|nSL| (p=0.0142)
chr8	15166001	15167000	Selection hotspot	|nSL| (p=0.0028)
chr8	15167001	15168000	Selection hotspot	|nSL| (p=0.0085)
chr8	15174001	15175000	Selection hotspot	|nSL| (p=0.0443)
chr8	15176001	15177000	Selection hotspot	|nSL| (p=0.045)
chr8	15192001	15193000	Selection hotspot	|nSL| (p=0.0196)
chr8	15193001	15194000	Selection hotspot	|nSL| (p=0.0226)
chr8	15194001	15195000	Selection hotspot	|nSL| (p=0.0441)
chr8	15199001	15200000	Selection hotspot	|nSL| (p=0.0225)
chr8	15200001	15201000	Selection hotspot	|nSL| (p=0.0144)
chr8	15201001	15202000	Selection hotspot	|nSL| (p=0.0048)
chr8	15203001	15204000	Selection hotspot	|nSL| (p=0.0255)
chr8	15204001	15205000	Selection hotspot	|nSL| (p=0.0093)
chr8	15276001	15277000	Selection hotspot	|nSL| (p=0.0148)
chr1	159587001	159588000	Selection hotspot	|nSL| (p=0.0442)
chr8	15494001	15495000	Selection hotspot	|nSL| (p=0.0312)
chr8	15637001	15638000	Selection hotspot	|nSL| (p=0.0459)
chr8	15970001	15971000	Selection hotspot	|nSL| (p=0.0151)
chr8	15971001	15972000	Selection hotspot	|nSL| (p=0.0211)
chr8	16006001	16007000	Selection hotspot	|nSL| (p=0.0229)
chr8	16075001	16076000	Selection hotspot	|nSL| (p=0.0305)
chr8	16088001	16089000	Selection hotspot	|nSL| (p=0.004)
chr8	16089001	16090000	Selection hotspot	|nSL| (p=0.0125)
chr8	16090001	16091000	Selection hotspot	|nSL| (p=0.0042)
chr8	16092001	16093000	Selection hotspot	|nSL| (p=0.0035)
chr8	16093001	16094000	Selection hotspot	|nSL| (p=0.0021)
chr8	16094001	16095000	Selection hotspot	|nSL| (p=0.002)
chr8	16095001	16096000	Selection hotspot	|nSL| (p=0.0011)
chr8	16096001	16097000	Selection hotspot	|nSL| (p=8e-04)
chr8	16097001	16098000	Selection hotspot	|nSL| (p=0.013)
chr8	16099001	16100000	Selection hotspot	|nSL| (p=0.0016)
chr8	16100001	16101000	Selection hotspot	|nSL| (p=0.0068)
chr8	16105001	16106000	Selection hotspot	|nSL| (p=0.0125)
chr8	16106001	16107000	Selection hotspot	|nSL| (p=0.0105)
chr8	16107001	16108000	Selection hotspot	|nSL| (p=0.0228)
chr8	16109001	16110000	Selection hotspot	|nSL| (p=0.024)
chr8	16110001	16111000	Selection hotspot	|nSL| (p=0.028)
chr8	16113001	16114000	Selection hotspot	|nSL| (p=0.0248)
chr8	16115001	16116000	Selection hotspot	|nSL| (p=0.011)
chr8	16121001	16122000	Selection hotspot	|nSL| (p=0.0397)
chr8	16131001	16132000	Selection hotspot	|nSL| (p=0.0285)
chr8	16137001	16138000	Selection hotspot	|nSL| (p=0.0206)
chr8	16140001	16141000	Selection hotspot	|nSL| (p=0.0349)
chr8	16141001	16142000	Selection hotspot	|nSL| (p=0.0229)
chr8	16144001	16145000	Selection hotspot	|nSL| (p=0.0306)
chr8	16145001	16146000	Selection hotspot	|nSL| (p=0.0164)
chr8	16146001	16147000	Selection hotspot	|nSL| (p=0.0057)
chr8	16152001	16153000	Selection hotspot	|nSL| (p=0.018)
chr8	16154001	16155000	Selection hotspot	|nSL| (p=0.0267)
chr8	16156001	16157000	Selection hotspot	|nSL| (p=0.0283)
chr8	16157001	16158000	Selection hotspot	|nSL| (p=0.0417)
chr8	16158001	16159000	Selection hotspot	|nSL| (p=0.0411)
chr8	16213001	16214000	Selection hotspot	|nSL| (p=0.0232)
chr8	16252001	16253000	Selection hotspot	|nSL| (p=0.0401)
chr8	16260001	16261000	Selection hotspot	|nSL| (p=0.0152)
chr8	16312001	16313000	Selection hotspot	|nSL| (p=0.0136)
chr8	16348001	16349000	Selection hotspot	|nSL| (p=0.0027)
chr8	16350001	16351000	Selection hotspot	|nSL| (p=0.0037)
chr8	16352001	16353000	Selection hotspot	|nSL| (p=0.0122)
chr8	16353001	16354000	Selection hotspot	|nSL| (p=0.0065)
chr8	16354001	16355000	Selection hotspot	|nSL| (p=0.0091)
chr8	16356001	16357000	Selection hotspot	|nSL| (p=0.0138)
chr8	16357001	16358000	Selection hotspot	|nSL| (p=0.0018)
chr8	16358001	16359000	Selection hotspot	|nSL| (p=0.0159)
chr8	16359001	16360000	Selection hotspot	|nSL| (p=0.001)
chr8	16360001	16361000	Selection hotspot	|nSL| (p=0.009)
chr8	16361001	16362000	Selection hotspot	|nSL| (p=0.0066)
chr8	16362001	16363000	Selection hotspot	|nSL| (p=0.0117)
chr8	16363001	16364000	Selection hotspot	|nSL| (p=0.0021)
chr8	16364001	16365000	Selection hotspot	|nSL| (p=0.0049)
chr8	16365001	16366000	Selection hotspot	|nSL| (p=8e-04)
chr8	16366001	16367000	Selection hotspot	|nSL| (p=2e-04)
chr8	16367001	16368000	Selection hotspot	|nSL| (p=3e-04)
chr8	16368001	16369000	Selection hotspot	|nSL| (p=0.002)
chr8	16369001	16370000	Selection hotspot	|nSL| (p=2e-04)
chr8	16370001	16371000	Selection hotspot	|nSL| (p=4e-04)
chr8	16371001	16372000	Selection hotspot	|nSL| (p=2e-04)
chr8	16372001	16373000	Selection hotspot	|nSL| (p=1e-04)
chr8	16373001	16374000	Selection hotspot	|nSL| (p=5e-04)
chr8	16374001	16375000	Selection hotspot	|nSL| (p=9e-04)
chr8	16375001	16376000	Selection hotspot	|nSL| (p=0.0165)
chr8	16376001	16377000	Selection hotspot	|nSL| (p=0.0108)
chr8	16378001	16379000	Selection hotspot	|nSL| (p=0.0348)
chr8	16379001	16380000	Selection hotspot	|nSL| (p=0.0309)
chr8	16380001	16381000	Selection hotspot	|nSL| (p=0.0088)
chr8	16381001	16382000	Selection hotspot	|nSL| (p=0.0028)
chr8	16383001	16384000	Selection hotspot	|nSL| (p=0.0242)
chr8	16384001	16385000	Selection hotspot	|nSL| (p=0.0433)
chr8	16385001	16386000	Selection hotspot	|nSL| (p=0.0021)
chr8	16386001	16387000	Selection hotspot	|nSL| (p=0.0223)
chr8	16387001	16388000	Selection hotspot	|nSL| (p=0.0057)
chr8	16388001	16389000	Selection hotspot	|nSL| (p=0.0013)
chr8	16390001	16391000	Selection hotspot	|nSL| (p=0.0011)
chr8	16392001	16393000	Selection hotspot	|nSL| (p=0.0015)
chr8	16393001	16394000	Selection hotspot	|nSL| (p=0.0047)
chr8	16394001	16395000	Selection hotspot	|nSL| (p=0.0372)
chr8	16399001	16400000	Selection hotspot	|nSL| (p=0.0071)
chr8	16457001	16458000	Selection hotspot	|nSL| (p=0.0358)
chr8	16458001	16459000	Selection hotspot	|nSL| (p=0.0046)
chr8	16483001	16484000	Selection hotspot	|nSL| (p=0.0212)
chr8	16484001	16485000	Selection hotspot	|nSL| (p=0.0288)
chr8	16539001	16540000	Selection hotspot	|nSL| (p=0.0213)
chr8	16562001	16563000	Selection hotspot	|nSL| (p=0.0058)
chr8	16569001	16570000	Selection hotspot	|nSL| (p=0.0312)
chr8	16570001	16571000	Selection hotspot	|nSL| (p=0.0019)
chr8	16573001	16574000	Selection hotspot	|nSL| (p=0.0285)
chr8	16581001	16582000	Selection hotspot	|nSL| (p=0.0213)
chr8	16611001	16612000	Selection hotspot	|nSL| (p=0.0215)
chr8	16650001	16651000	Selection hotspot	|nSL| (p=0.0085)
chr8	16651001	16652000	Selection hotspot	|nSL| (p=0.0067)
chr8	16672001	16673000	Selection hotspot	|nSL| (p=0.0135)
chr8	16674001	16675000	Selection hotspot	|nSL| (p=0.0105)
chr8	16675001	16676000	Selection hotspot	|nSL| (p=0.0134)
chr8	16678001	16679000	Selection hotspot	|nSL| (p=0.0115)
chr8	16770001	16771000	Selection hotspot	|nSL| (p=0.0189)
chr8	16796001	16797000	Selection hotspot	|nSL| (p=0.0321)
chr8	16800001	16801000	Selection hotspot	|nSL| (p=0.017)
chr1	159754001	159755000	Selection hotspot	|nSL| (p=0.0134)
chr1	159757001	159758000	Selection hotspot	|nSL| (p=0.0081)
chr1	159761001	159762000	Selection hotspot	|nSL| (p=0.0301)
chr1	159762001	159763000	Selection hotspot	|nSL| (p=0.0152)
chr8	17100001	17101000	Selection hotspot	|nSL| (p=0.0196)
chr1	159770001	159771000	Selection hotspot	|nSL| (p=0.0496)
chr1	159782001	159783000	Selection hotspot	|nSL| (p=0.0284)
chr8	17289001	17290000	Selection hotspot	|nSL| (p=0.0341)
chr1	159791001	159792000	Selection hotspot	|nSL| (p=0.0309)
chr1	159794001	159795000	Selection hotspot	|nSL| (p=0.0264)
chr8	17350001	17351000	Selection hotspot	|nSL| (p=0.0278)
chr8	17422001	17423000	Selection hotspot	|nSL| (p=0.0022)
chr8	17423001	17424000	Selection hotspot	|nSL| (p=0.001)
chr8	17424001	17425000	Selection hotspot	|nSL| (p=3e-04)
chr8	17428001	17429000	Selection hotspot	|nSL| (p=0.0131)
chr8	17429001	17430000	Selection hotspot	|nSL| (p=0.0322)
chr8	17452001	17453000	Selection hotspot	|nSL| (p=0.0094)
chr1	159805001	159806000	Selection hotspot	|nSL| (p=0.0473)
chr8	17571001	17572000	Selection hotspot	|nSL| (p=0.025)
chr8	17650001	17651000	Selection hotspot	|nSL| (p=0.0135)
chr8	17651001	17652000	Selection hotspot	|nSL| (p=0.0031)
chr8	17652001	17653000	Selection hotspot	|nSL| (p=0.0222)
chr8	17658001	17659000	Selection hotspot	|nSL| (p=0.0075)
chr8	17741001	17742000	Selection hotspot	|nSL| (p=5e-04)
chr8	17758001	17759000	Selection hotspot	|nSL| (p=0.0165)
chr8	17771001	17772000	Selection hotspot	|nSL| (p=0.0379)
chr8	17942001	17943000	Selection hotspot	|nSL| (p=0.0412)
chr8	18078001	18079000	Selection hotspot	|nSL| (p=0.0308)
chr8	18097001	18098000	Selection hotspot	|nSL| (p=0.0034)
chr8	18098001	18099000	Selection hotspot	|nSL| (p=0.0083)
chr8	18099001	18100000	Selection hotspot	|nSL| (p=0.0384)
chr8	18111001	18112000	Selection hotspot	|nSL| (p=0.0102)
chr8	18114001	18115000	Selection hotspot	|nSL| (p=0.023)
chr8	18126001	18127000	Selection hotspot	|nSL| (p=0.0112)
chr8	18133001	18134000	Selection hotspot	|nSL| (p=0.0119)
chr8	18136001	18137000	Selection hotspot	|nSL| (p=0.007)
chr8	18365001	18366000	Selection hotspot	|nSL| (p=0.0462)
chr8	18366001	18367000	Selection hotspot	|nSL| (p=0.011)
chr8	18387001	18388000	Selection hotspot	|nSL| (p=0.0472)
chr8	18481001	18482000	Selection hotspot	|nSL| (p=0.0306)
chr8	18485001	18486000	Selection hotspot	|nSL| (p=0.0423)
chr8	18489001	18490000	Selection hotspot	|nSL| (p=0.0137)
chr8	18530001	18531000	Selection hotspot	|nSL| (p=0.0167)
chr8	18536001	18537000	Selection hotspot	|nSL| (p=0.0068)
chr8	18538001	18539000	Selection hotspot	|nSL| (p=0.0413)
chr8	18539001	18540000	Selection hotspot	|nSL| (p=0.0316)
chr8	18540001	18541000	Selection hotspot	|nSL| (p=0.045)
chr8	18546001	18547000	Selection hotspot	|nSL| (p=0.0265)
chr8	18557001	18558000	Selection hotspot	|nSL| (p=0.0215)
chr8	18608001	18609000	Selection hotspot	|nSL| (p=0.0026)
chr8	18609001	18610000	Selection hotspot	|nSL| (p=0.0289)
chr8	18611001	18612000	Selection hotspot	|nSL| (p=0.0063)
chr8	18622001	18623000	Selection hotspot	|nSL| (p=0.0216)
chr1	159925001	159926000	Selection hotspot	|nSL| (p=0.0478)
chr8	18747001	18748000	Selection hotspot	|nSL| (p=0.0157)
chr8	18898001	18899000	Selection hotspot	|nSL| (p=0.0397)
chr8	18900001	18901000	Selection hotspot	|nSL| (p=0.0183)
chr8	18995001	18996000	Selection hotspot	|nSL| (p=0.0271)
chr8	19001001	19002000	Selection hotspot	|nSL| (p=0.0094)
chr8	19003001	19004000	Selection hotspot	|nSL| (p=0.0251)
chr8	19146001	19147000	Selection hotspot	|nSL| (p=0.0258)
chr8	19157001	19158000	Selection hotspot	|nSL| (p=0.0253)
chr8	19188001	19189000	Selection hotspot	|nSL| (p=0.0266)
chr8	19199001	19200000	Selection hotspot	|nSL| (p=0.0209)
chr8	19204001	19205000	Selection hotspot	|nSL| (p=0.0304)
chr8	19211001	19212000	Selection hotspot	|nSL| (p=0.0241)
chr8	19215001	19216000	Selection hotspot	|nSL| (p=0.0095)
chr8	19216001	19217000	Selection hotspot	|nSL| (p=0.0207)
chr8	19228001	19229000	Selection hotspot	|nSL| (p=0.0013)
chr8	19229001	19230000	Selection hotspot	|nSL| (p=0.0042)
chr8	19233001	19234000	Selection hotspot	|nSL| (p=0.0066)
chr8	19235001	19236000	Selection hotspot	|nSL| (p=0.0153)
chr8	19242001	19243000	Selection hotspot	|nSL| (p=0.0068)
chr8	19245001	19246000	Selection hotspot	|nSL| (p=0.0278)
chr8	19375001	19376000	Selection hotspot	|nSL| (p=0.0146)
chr8	19423001	19424000	Selection hotspot	|nSL| (p=0.0449)
chr8	19440001	19441000	Selection hotspot	|nSL| (p=0.0471)
chr8	19446001	19447000	Selection hotspot	|nSL| (p=0.0431)
chr8	19463001	19464000	Selection hotspot	|nSL| (p=0.0423)
chr8	19471001	19472000	Selection hotspot	|nSL| (p=0.0237)
chr8	19472001	19473000	Selection hotspot	|nSL| (p=0.0174)
chr8	19476001	19477000	Selection hotspot	|nSL| (p=0.0279)
chr8	19478001	19479000	Selection hotspot	|nSL| (p=0.0491)
chr8	19495001	19496000	Selection hotspot	|nSL| (p=0.0075)
chr8	19496001	19497000	Selection hotspot	|nSL| (p=0.0205)
chr8	19761001	19762000	Selection hotspot	|nSL| (p=0.0097)
chr8	19762001	19763000	Selection hotspot	|nSL| (p=0.021)
chr8	19765001	19766000	Selection hotspot	|nSL| (p=0.0251)
chr8	19768001	19769000	Selection hotspot	|nSL| (p=0.0161)
chr8	19769001	19770000	Selection hotspot	|nSL| (p=0.0102)
chr8	19771001	19772000	Selection hotspot	|nSL| (p=0.0274)
chr8	19772001	19773000	Selection hotspot	|nSL| (p=0.0345)
chr8	19774001	19775000	Selection hotspot	|nSL| (p=0.0101)
chr8	19775001	19776000	Selection hotspot	|nSL| (p=0.0087)
chr8	19782001	19783000	Selection hotspot	|nSL| (p=0.0111)
chr8	19783001	19784000	Selection hotspot	|nSL| (p=0.0068)
chr8	19784001	19785000	Selection hotspot	|nSL| (p=0.0217)
chr8	19786001	19787000	Selection hotspot	|nSL| (p=0.0332)
chr8	19796001	19797000	Selection hotspot	|nSL| (p=0.0147)
chr8	19804001	19805000	Selection hotspot	|nSL| (p=0.0192)
chr8	19805001	19806000	Selection hotspot	|nSL| (p=0.0144)
chr8	19827001	19828000	Selection hotspot	|nSL| (p=0.0292)
chr8	19829001	19830000	Selection hotspot	|nSL| (p=0.0257)
chr8	19830001	19831000	Selection hotspot	|nSL| (p=0.0257)
chr8	19838001	19839000	Selection hotspot	|nSL| (p=0.0254)
chr8	19840001	19841000	Selection hotspot	|nSL| (p=0.0452)
chr8	19841001	19842000	Selection hotspot	|nSL| (p=0.0446)
chr8	19843001	19844000	Selection hotspot	|nSL| (p=0.0296)
chr8	19845001	19846000	Selection hotspot	|nSL| (p=0.0458)
chr8	19848001	19849000	Selection hotspot	|nSL| (p=0.0101)
chr1	160045001	160046000	Selection hotspot	|nSL| (p=0.0309)
chr8	19895001	19896000	Selection hotspot	|nSL| (p=0.0379)
chr8	19904001	19905000	Selection hotspot	|nSL| (p=0.0074)
chr8	19979001	19980000	Selection hotspot	|nSL| (p=0.0032)
chr8	20318001	20319000	Selection hotspot	|nSL| (p=0.0142)
chr8	20322001	20323000	Selection hotspot	|nSL| (p=0.0322)
chr8	20350001	20351000	Selection hotspot	|nSL| (p=0.0336)
chr8	20351001	20352000	Selection hotspot	|nSL| (p=0.0177)
chr8	20352001	20353000	Selection hotspot	|nSL| (p=0.024)
chr8	20353001	20354000	Selection hotspot	|nSL| (p=0.0148)
chr8	20354001	20355000	Selection hotspot	|nSL| (p=0.0204)
chr8	20358001	20359000	Selection hotspot	|nSL| (p=0.0277)
chr8	20360001	20361000	Selection hotspot	|nSL| (p=0.0215)
chr8	20361001	20362000	Selection hotspot	|nSL| (p=0.0014)
chr8	20362001	20363000	Selection hotspot	|nSL| (p=0.0034)
chr8	20363001	20364000	Selection hotspot	|nSL| (p=0.0043)
chr8	20364001	20365000	Selection hotspot	|nSL| (p=0.0109)
chr8	20374001	20375000	Selection hotspot	|nSL| (p=0.0145)
chr8	20375001	20376000	Selection hotspot	|nSL| (p=0.023)
chr8	20376001	20377000	Selection hotspot	|nSL| (p=0.0175)
chr8	20382001	20383000	Selection hotspot	|nSL| (p=0.0449)
chr8	20389001	20390000	Selection hotspot	|nSL| (p=0.0313)
chr8	20400001	20401000	Selection hotspot	|nSL| (p=0.0142)
chr8	20406001	20407000	Selection hotspot	|nSL| (p=0.029)
chr8	20411001	20412000	Selection hotspot	|nSL| (p=0.0381)
chr8	20434001	20435000	Selection hotspot	|nSL| (p=0.0203)
chr8	20445001	20446000	Selection hotspot	|nSL| (p=0.022)
chr8	20448001	20449000	Selection hotspot	|nSL| (p=0.0285)
chr8	20453001	20454000	Selection hotspot	|nSL| (p=0.0201)
chr8	20454001	20455000	Selection hotspot	|nSL| (p=0.0161)
chr8	20455001	20456000	Selection hotspot	|nSL| (p=0.023)
chr8	20457001	20458000	Selection hotspot	|nSL| (p=0.0306)
chr8	20458001	20459000	Selection hotspot	|nSL| (p=0.0379)
chr8	20459001	20460000	Selection hotspot	|nSL| (p=0.0182)
chr8	20460001	20461000	Selection hotspot	|nSL| (p=0.0017)
chr8	20461001	20462000	Selection hotspot	|nSL| (p=0.0119)
chr8	20462001	20463000	Selection hotspot	|nSL| (p=0.0222)
chr8	20481001	20482000	Selection hotspot	|nSL| (p=0.0152)
chr8	20504001	20505000	Selection hotspot	|nSL| (p=0.0259)
chr1	160119001	160120000	Selection hotspot	|nSL| (p=0.0283)
chr8	20648001	20649000	Selection hotspot	|nSL| (p=0.0232)
chr8	20688001	20689000	Selection hotspot	|nSL| (p=0.0441)
chr1	160132001	160133000	Selection hotspot	|nSL| (p=0.0452)
chr8	20796001	20797000	Selection hotspot	|nSL| (p=0.0147)
chr8	20797001	20798000	Selection hotspot	|nSL| (p=0.0232)
chr8	20840001	20841000	Selection hotspot	|nSL| (p=0.0359)
chr8	20851001	20852000	Selection hotspot	|nSL| (p=0.0351)
chr8	20856001	20857000	Selection hotspot	|nSL| (p=0.0239)
chr8	20857001	20858000	Selection hotspot	|nSL| (p=0.0347)
chr8	20858001	20859000	Selection hotspot	|nSL| (p=0.0396)
chr8	20865001	20866000	Selection hotspot	|nSL| (p=0.031)
chr8	20867001	20868000	Selection hotspot	|nSL| (p=0.0326)
chr8	20888001	20889000	Selection hotspot	|nSL| (p=0.0029)
chr8	20944001	20945000	Selection hotspot	|nSL| (p=0.0067)
chr8	20948001	20949000	Selection hotspot	|nSL| (p=0.0328)
chr8	20983001	20984000	Selection hotspot	|nSL| (p=0.0182)
chr8	21006001	21007000	Selection hotspot	|nSL| (p=0.0303)
chr8	21013001	21014000	Selection hotspot	|nSL| (p=0.0017)
chr8	21014001	21015000	Selection hotspot	|nSL| (p=0.0194)
chr8	21015001	21016000	Selection hotspot	|nSL| (p=0.0177)
chr8	21157001	21158000	Selection hotspot	|nSL| (p=0.005)
chr8	21169001	21170000	Selection hotspot	|nSL| (p=0.01)
chr8	21170001	21171000	Selection hotspot	|nSL| (p=0.0122)
chr8	21188001	21189000	Selection hotspot	|nSL| (p=0.0015)
chr8	21344001	21345000	Selection hotspot	|nSL| (p=0.0371)
chr8	21414001	21415000	Selection hotspot	|nSL| (p=0.0456)
chr8	21485001	21486000	Selection hotspot	|nSL| (p=0.0306)
chr8	21493001	21494000	Selection hotspot	|nSL| (p=0.0211)
chr8	21529001	21530000	Selection hotspot	|nSL| (p=0.0195)
chr8	21559001	21560000	Selection hotspot	|nSL| (p=0.0139)
chr8	21560001	21561000	Selection hotspot	|nSL| (p=0.0066)
chr8	21602001	21603000	Selection hotspot	|nSL| (p=0.0346)
chr8	21690001	21691000	Selection hotspot	|nSL| (p=0.0287)
chr1	14247001	14248000	Selection hotspot	|nSL| (p=0.0278)
chr8	21918001	21919000	Selection hotspot	|nSL| (p=0.0404)
chr8	21919001	21920000	Selection hotspot	|nSL| (p=0.0013)
chr8	21920001	21921000	Selection hotspot	|nSL| (p=0.0198)
chr8	21924001	21925000	Selection hotspot	|nSL| (p=0.0179)
chr8	21925001	21926000	Selection hotspot	|nSL| (p=0.0067)
chr8	21926001	21927000	Selection hotspot	|nSL| (p=0.0016)
chr8	21927001	21928000	Selection hotspot	|nSL| (p=0.013)
chr8	21930001	21931000	Selection hotspot	|nSL| (p=0.0306)
chr8	21931001	21932000	Selection hotspot	|nSL| (p=0.0296)
chr8	21932001	21933000	Selection hotspot	|nSL| (p=0.0098)
chr8	21934001	21935000	Selection hotspot	|nSL| (p=0.013)
chr8	21935001	21936000	Selection hotspot	|nSL| (p=0.0257)
chr8	21936001	21937000	Selection hotspot	|nSL| (p=0.0264)
chr8	21937001	21938000	Selection hotspot	|nSL| (p=0.0012)
chr8	21938001	21939000	Selection hotspot	|nSL| (p=0.0432)
chr8	21939001	21940000	Selection hotspot	|nSL| (p=0.0085)
chr8	21940001	21941000	Selection hotspot	|nSL| (p=0.0094)
chr8	21981001	21982000	Selection hotspot	|nSL| (p=0.0307)
chr8	21989001	21990000	Selection hotspot	|nSL| (p=0.0183)
chr8	21991001	21992000	Selection hotspot	|nSL| (p=0.0149)
chr8	22006001	22007000	Selection hotspot	|nSL| (p=0.0268)
chr8	22008001	22009000	Selection hotspot	|nSL| (p=0.038)
chr8	22009001	22010000	Selection hotspot	|nSL| (p=0.0103)
chr8	22010001	22011000	Selection hotspot	|nSL| (p=0.0173)
chr8	22013001	22014000	Selection hotspot	|nSL| (p=0.0358)
chr8	22037001	22038000	Selection hotspot	|nSL| (p=0.0484)
chr8	22042001	22043000	Selection hotspot	|nSL| (p=0.0027)
chr8	22043001	22044000	Selection hotspot	|nSL| (p=0.0128)
chr8	22045001	22046000	Selection hotspot	|nSL| (p=0.0097)
chr8	22046001	22047000	Selection hotspot	|nSL| (p=0.0013)
chr8	22047001	22048000	Selection hotspot	|nSL| (p=0.0035)
chr8	22049001	22050000	Selection hotspot	|nSL| (p=0.0127)
chr8	22050001	22051000	Selection hotspot	|nSL| (p=0.0145)
chr8	22051001	22052000	Selection hotspot	|nSL| (p=0.0273)
chr8	22063001	22064000	Selection hotspot	|nSL| (p=0.0274)
chr8	22068001	22069000	Selection hotspot	|nSL| (p=0.0444)
chr8	22071001	22072000	Selection hotspot	|nSL| (p=0.018)
chr8	22072001	22073000	Selection hotspot	|nSL| (p=0.0184)
chr8	22073001	22074000	Selection hotspot	|nSL| (p=0.0162)
chr8	22074001	22075000	Selection hotspot	|nSL| (p=0.0071)
chr8	22075001	22076000	Selection hotspot	|nSL| (p=0.0131)
chr8	22076001	22077000	Selection hotspot	|nSL| (p=0.0223)
chr8	22077001	22078000	Selection hotspot	|nSL| (p=0.0266)
chr8	22081001	22082000	Selection hotspot	|nSL| (p=0.0261)
chr8	22190001	22191000	Selection hotspot	|nSL| (p=0.0411)
chr8	22299001	22300000	Selection hotspot	|nSL| (p=0.0359)
chr8	22321001	22322000	Selection hotspot	|nSL| (p=0.0348)
chr8	22323001	22324000	Selection hotspot	|nSL| (p=0.0441)
chr8	22328001	22329000	Selection hotspot	|nSL| (p=0.037)
chr8	22329001	22330000	Selection hotspot	|nSL| (p=0.0344)
chr8	22344001	22345000	Selection hotspot	|nSL| (p=0.015)
chr8	22345001	22346000	Selection hotspot	|nSL| (p=0.0221)
chr1	160299001	160300000	Selection hotspot	|nSL| (p=0.0045)
chr1	160300001	160301000	Selection hotspot	|nSL| (p=0.0273)
chr1	160301001	160302000	Selection hotspot	|nSL| (p=0.0281)
chr8	22482001	22483000	Selection hotspot	|nSL| (p=0.0306)
chr8	22499001	22500000	Selection hotspot	|nSL| (p=0.0204)
chr8	22510001	22511000	Selection hotspot	|nSL| (p=0.0362)
chr8	22511001	22512000	Selection hotspot	|nSL| (p=0.0152)
chr8	22515001	22516000	Selection hotspot	|nSL| (p=0.0087)
chr8	22589001	22590000	Selection hotspot	|nSL| (p=0.011)
chr8	22620001	22621000	Selection hotspot	|nSL| (p=0.0275)
chr8	22626001	22627000	Selection hotspot	|nSL| (p=0.0232)
chr8	22670001	22671000	Selection hotspot	|nSL| (p=0.036)
chr8	22690001	22691000	Selection hotspot	|nSL| (p=0.0431)
chr8	22691001	22692000	Selection hotspot	|nSL| (p=0.0255)
chr8	22748001	22749000	Selection hotspot	|nSL| (p=0.048)
chr8	22768001	22769000	Selection hotspot	|nSL| (p=0.0468)
chr8	22845001	22846000	Selection hotspot	|nSL| (p=0.0325)
chr8	22853001	22854000	Selection hotspot	|nSL| (p=0.0084)
chr8	22854001	22855000	Selection hotspot	|nSL| (p=0.0136)
chr8	22856001	22857000	Selection hotspot	|nSL| (p=0.0225)
chr8	22857001	22858000	Selection hotspot	|nSL| (p=0.0069)
chr8	22862001	22863000	Selection hotspot	|nSL| (p=0.0446)
chr8	22934001	22935000	Selection hotspot	|nSL| (p=0.0202)
chr8	23170001	23171000	Selection hotspot	|nSL| (p=0.0131)
chr8	23171001	23172000	Selection hotspot	|nSL| (p=0.0372)
chr8	23199001	23200000	Selection hotspot	|nSL| (p=0.0322)
chr8	23266001	23267000	Selection hotspot	|nSL| (p=0.0368)
chr8	23314001	23315000	Selection hotspot	|nSL| (p=0.0318)
chr8	23403001	23404000	Selection hotspot	|nSL| (p=0.0373)
chr1	160406001	160407000	Selection hotspot	|nSL| (p=0.017)
chr8	23486001	23487000	Selection hotspot	|nSL| (p=0.0151)
chr8	23505001	23506000	Selection hotspot	|nSL| (p=0.0262)
chr1	160418001	160419000	Selection hotspot	|nSL| (p=0.0206)
chr1	160423001	160424000	Selection hotspot	|nSL| (p=0.0131)
chr1	160424001	160425000	Selection hotspot	|nSL| (p=0.0054)
chr1	160425001	160426000	Selection hotspot	|nSL| (p=0.0072)
chr1	160426001	160427000	Selection hotspot	|nSL| (p=0.0225)
chr8	23792001	23793000	Selection hotspot	|nSL| (p=4e-04)
chr8	23793001	23794000	Selection hotspot	|nSL| (p=0.0101)
chr8	23796001	23797000	Selection hotspot	|nSL| (p=0.0284)
chr8	23797001	23798000	Selection hotspot	|nSL| (p=0.0299)
chr8	23798001	23799000	Selection hotspot	|nSL| (p=0.0224)
chr8	23802001	23803000	Selection hotspot	|nSL| (p=0.0469)
chr8	23803001	23804000	Selection hotspot	|nSL| (p=0.0427)
chr8	23804001	23805000	Selection hotspot	|nSL| (p=0.0233)
chr8	23807001	23808000	Selection hotspot	|nSL| (p=0.0096)
chr8	23809001	23810000	Selection hotspot	|nSL| (p=0.0112)
chr8	23811001	23812000	Selection hotspot	|nSL| (p=0.0095)
chr8	23812001	23813000	Selection hotspot	|nSL| (p=0.0143)
chr8	23813001	23814000	Selection hotspot	|nSL| (p=0.0334)
chr8	23816001	23817000	Selection hotspot	|nSL| (p=0.0218)
chr8	23819001	23820000	Selection hotspot	|nSL| (p=0.0355)
chr8	23821001	23822000	Selection hotspot	|nSL| (p=0.0457)
chr8	23822001	23823000	Selection hotspot	|nSL| (p=0.0083)
chr8	23824001	23825000	Selection hotspot	|nSL| (p=0.0018)
chr8	23826001	23827000	Selection hotspot	|nSL| (p=0.0091)
chr8	23828001	23829000	Selection hotspot	|nSL| (p=3e-04)
chr8	23832001	23833000	Selection hotspot	|nSL| (p=0.0025)
chr8	23833001	23834000	Selection hotspot	|nSL| (p=5e-04)
chr8	23838001	23839000	Selection hotspot	|nSL| (p=8e-04)
chr8	23845001	23846000	Selection hotspot	|nSL| (p=0.0145)
chr8	23863001	23864000	Selection hotspot	|nSL| (p=6e-04)
chr8	23864001	23865000	Selection hotspot	|nSL| (p=0.01)
chr8	23865001	23866000	Selection hotspot	|nSL| (p=0.005)
chr8	23867001	23868000	Selection hotspot	|nSL| (p=0.0064)
chr8	23868001	23869000	Selection hotspot	|nSL| (p=4e-04)
chr8	23869001	23870000	Selection hotspot	|nSL| (p=0.0013)
chr8	23870001	23871000	Selection hotspot	|nSL| (p=1e-04)
chr8	23871001	23872000	Selection hotspot	|nSL| (p=0.0102)
chr8	23872001	23873000	Selection hotspot	|nSL| (p=4e-04)
chr8	23873001	23874000	Selection hotspot	|nSL| (p=1e-04)
chr8	23874001	23875000	Selection hotspot	|nSL| (p=0.025)
chr8	23875001	23876000	Selection hotspot	|nSL| (p=0.0064)
chr8	23876001	23877000	Selection hotspot	|nSL| (p=9e-04)
chr8	23878001	23879000	Selection hotspot	|nSL| (p=0.0449)
chr8	23880001	23881000	Selection hotspot	|nSL| (p=0.0332)
chr8	23882001	23883000	Selection hotspot	|nSL| (p=0.0086)
chr8	23883001	23884000	Selection hotspot	|nSL| (p=0.0189)
chr8	23885001	23886000	Selection hotspot	|nSL| (p=0.0284)
chr8	23886001	23887000	Selection hotspot	|nSL| (p=0.0059)
chr8	23887001	23888000	Selection hotspot	|nSL| (p=0.0269)
chr8	23892001	23893000	Selection hotspot	|nSL| (p=0.0027)
chr8	23893001	23894000	Selection hotspot	|nSL| (p=0.0146)
chr8	23894001	23895000	Selection hotspot	|nSL| (p=0.003)
chr8	23895001	23896000	Selection hotspot	|nSL| (p=0.0023)
chr8	23896001	23897000	Selection hotspot	|nSL| (p=0.0042)
chr8	23897001	23898000	Selection hotspot	|nSL| (p=0.0189)
chr8	23898001	23899000	Selection hotspot	|nSL| (p=0.0207)
chr8	23899001	23900000	Selection hotspot	|nSL| (p=0.0061)
chr8	23900001	23901000	Selection hotspot	|nSL| (p=0.024)
chr8	23901001	23902000	Selection hotspot	|nSL| (p=0.0049)
chr8	23902001	23903000	Selection hotspot	|nSL| (p=0.012)
chr8	23903001	23904000	Selection hotspot	|nSL| (p=0.0037)
chr8	23904001	23905000	Selection hotspot	|nSL| (p=0.0045)
chr8	23905001	23906000	Selection hotspot	|nSL| (p=0.0123)
chr8	23906001	23907000	Selection hotspot	|nSL| (p=0.02)
chr8	23907001	23908000	Selection hotspot	|nSL| (p=0.0021)
chr8	23908001	23909000	Selection hotspot	|nSL| (p=0.0019)
chr8	23909001	23910000	Selection hotspot	|nSL| (p=0.0362)
chr8	23910001	23911000	Selection hotspot	|nSL| (p=0.0316)
chr8	23911001	23912000	Selection hotspot	|nSL| (p=0.004)
chr8	23912001	23913000	Selection hotspot	|nSL| (p=0.0274)
chr8	23914001	23915000	Selection hotspot	|nSL| (p=0.0083)
chr8	23915001	23916000	Selection hotspot	|nSL| (p=0.0028)
chr8	23916001	23917000	Selection hotspot	|nSL| (p=0.0033)
chr8	23917001	23918000	Selection hotspot	|nSL| (p=0.0113)
chr8	23918001	23919000	Selection hotspot	|nSL| (p=0.0056)
chr8	23921001	23922000	Selection hotspot	|nSL| (p=0.0063)
chr8	23923001	23924000	Selection hotspot	|nSL| (p=4e-04)
chr8	23924001	23925000	Selection hotspot	|nSL| (p=0.0025)
chr8	23925001	23926000	Selection hotspot	|nSL| (p=0.0062)
chr8	23926001	23927000	Selection hotspot	|nSL| (p=0.0022)
chr8	23928001	23929000	Selection hotspot	|nSL| (p=0.0069)
chr8	23929001	23930000	Selection hotspot	|nSL| (p=0.0208)
chr8	23930001	23931000	Selection hotspot	|nSL| (p=0.0031)
chr8	23931001	23932000	Selection hotspot	|nSL| (p=0.0024)
chr8	23932001	23933000	Selection hotspot	|nSL| (p=0.0037)
chr8	23933001	23934000	Selection hotspot	|nSL| (p=0.0013)
chr8	23934001	23935000	Selection hotspot	|nSL| (p=0.0034)
chr8	23935001	23936000	Selection hotspot	|nSL| (p=0.0067)
chr8	23936001	23937000	Selection hotspot	|nSL| (p=0.0054)
chr8	23937001	23938000	Selection hotspot	|nSL| (p=0.0079)
chr8	23938001	23939000	Selection hotspot	|nSL| (p=0.0266)
chr8	23940001	23941000	Selection hotspot	|nSL| (p=0.0031)
chr8	23941001	23942000	Selection hotspot	|nSL| (p=0.0028)
chr8	23942001	23943000	Selection hotspot	|nSL| (p=0.0046)
chr8	23943001	23944000	Selection hotspot	|nSL| (p=0.0068)
chr8	23944001	23945000	Selection hotspot	|nSL| (p=0.0082)
chr8	23945001	23946000	Selection hotspot	|nSL| (p=0.0121)
chr8	23946001	23947000	Selection hotspot	|nSL| (p=0.0218)
chr8	23956001	23957000	Selection hotspot	|nSL| (p=0.0044)
chr8	23958001	23959000	Selection hotspot	|nSL| (p=0.0067)
chr8	23961001	23962000	Selection hotspot	|nSL| (p=0.0275)
chr8	23963001	23964000	Selection hotspot	|nSL| (p=0.0197)
chr8	23965001	23966000	Selection hotspot	|nSL| (p=0.0052)
chr8	23966001	23967000	Selection hotspot	|nSL| (p=0.0274)
chr8	23967001	23968000	Selection hotspot	|nSL| (p=0.0233)
chr8	23969001	23970000	Selection hotspot	|nSL| (p=0.0143)
chr8	23980001	23981000	Selection hotspot	|nSL| (p=0.0077)
chr8	23983001	23984000	Selection hotspot	|nSL| (p=0.034)
chr8	23990001	23991000	Selection hotspot	|nSL| (p=0.009)
chr8	23992001	23993000	Selection hotspot	|nSL| (p=0.0241)
chr8	23993001	23994000	Selection hotspot	|nSL| (p=0.0127)
chr8	23994001	23995000	Selection hotspot	|nSL| (p=0.0106)
chr8	23995001	23996000	Selection hotspot	|nSL| (p=0.0217)
chr8	23998001	23999000	Selection hotspot	|nSL| (p=0.029)
chr8	24001001	24002000	Selection hotspot	|nSL| (p=0.0146)
chr8	24002001	24003000	Selection hotspot	|nSL| (p=0.0123)
chr8	24003001	24004000	Selection hotspot	|nSL| (p=0.0219)
chr8	24004001	24005000	Selection hotspot	|nSL| (p=0.0165)
chr8	24005001	24006000	Selection hotspot	|nSL| (p=0.0023)
chr8	24006001	24007000	Selection hotspot	|nSL| (p=0.0031)
chr8	24007001	24008000	Selection hotspot	|nSL| (p=0.0133)
chr8	24014001	24015000	Selection hotspot	|nSL| (p=0.0029)
chr8	24015001	24016000	Selection hotspot	|nSL| (p=0.0144)
chr8	24016001	24017000	Selection hotspot	|nSL| (p=0.0246)
chr8	24017001	24018000	Selection hotspot	|nSL| (p=0.0154)
chr8	24021001	24022000	Selection hotspot	|nSL| (p=0.0325)
chr8	24022001	24023000	Selection hotspot	|nSL| (p=0.0077)
chr8	24023001	24024000	Selection hotspot	|nSL| (p=0.006)
chr8	24024001	24025000	Selection hotspot	|nSL| (p=0.0028)
chr8	24028001	24029000	Selection hotspot	|nSL| (p=0.0108)
chr8	24030001	24031000	Selection hotspot	|nSL| (p=0.0035)
chr8	24031001	24032000	Selection hotspot	|nSL| (p=0.0122)
chr8	24032001	24033000	Selection hotspot	|nSL| (p=0.0101)
chr8	24035001	24036000	Selection hotspot	|nSL| (p=0.041)
chr8	24045001	24046000	Selection hotspot	|nSL| (p=0.0029)
chr8	24047001	24048000	Selection hotspot	|nSL| (p=0.0378)
chr8	24048001	24049000	Selection hotspot	|nSL| (p=0.0413)
chr8	24051001	24052000	Selection hotspot	|nSL| (p=0.0109)
chr8	24052001	24053000	Selection hotspot	|nSL| (p=0.0125)
chr8	24053001	24054000	Selection hotspot	|nSL| (p=0.0114)
chr8	24054001	24055000	Selection hotspot	|nSL| (p=0.0233)
chr8	24055001	24056000	Selection hotspot	|nSL| (p=0.0379)
chr8	24059001	24060000	Selection hotspot	|nSL| (p=0.0157)
chr8	24061001	24062000	Selection hotspot	|nSL| (p=0.0107)
chr8	24063001	24064000	Selection hotspot	|nSL| (p=0.0039)
chr8	24065001	24066000	Selection hotspot	|nSL| (p=0.0056)
chr8	24067001	24068000	Selection hotspot	|nSL| (p=0.0241)
chr8	24068001	24069000	Selection hotspot	|nSL| (p=0.0045)
chr8	24069001	24070000	Selection hotspot	|nSL| (p=0.0072)
chr8	24070001	24071000	Selection hotspot	|nSL| (p=0.0208)
chr8	24071001	24072000	Selection hotspot	|nSL| (p=0.023)
chr8	24074001	24075000	Selection hotspot	|nSL| (p=0.0418)
chr8	24077001	24078000	Selection hotspot	|nSL| (p=0.0466)
chr8	24080001	24081000	Selection hotspot	|nSL| (p=0.0243)
chr8	24082001	24083000	Selection hotspot	|nSL| (p=0.0192)
chr8	24084001	24085000	Selection hotspot	|nSL| (p=0.0091)
chr8	24086001	24087000	Selection hotspot	|nSL| (p=0.0072)
chr8	24087001	24088000	Selection hotspot	|nSL| (p=0.0027)
chr8	24088001	24089000	Selection hotspot	|nSL| (p=0.038)
chr8	24090001	24091000	Selection hotspot	|nSL| (p=0.032)
chr8	24093001	24094000	Selection hotspot	|nSL| (p=0.0193)
chr8	24094001	24095000	Selection hotspot	|nSL| (p=0.017)
chr8	24121001	24122000	Selection hotspot	|nSL| (p=0.0263)
chr8	24125001	24126000	Selection hotspot	|nSL| (p=0.0167)
chr8	24126001	24127000	Selection hotspot	|nSL| (p=0.0083)
chr8	24129001	24130000	Selection hotspot	|nSL| (p=0.0161)
chr8	24132001	24133000	Selection hotspot	|nSL| (p=0.0121)
chr8	24133001	24134000	Selection hotspot	|nSL| (p=0.0351)
chr8	24136001	24137000	Selection hotspot	|nSL| (p=0.0122)
chr8	24150001	24151000	Selection hotspot	|nSL| (p=0.0257)
chr8	24158001	24159000	Selection hotspot	|nSL| (p=0.0388)
chr8	24165001	24166000	Selection hotspot	|nSL| (p=0.0343)
chr8	24174001	24175000	Selection hotspot	|nSL| (p=0.0075)
chr8	24179001	24180000	Selection hotspot	|nSL| (p=0.0282)
chr8	24180001	24181000	Selection hotspot	|nSL| (p=0.0116)
chr8	24183001	24184000	Selection hotspot	|nSL| (p=0.0362)
chr8	24194001	24195000	Selection hotspot	|nSL| (p=0.0289)
chr8	24195001	24196000	Selection hotspot	|nSL| (p=0.0113)
chr8	24196001	24197000	Selection hotspot	|nSL| (p=0.0273)
chr8	24198001	24199000	Selection hotspot	|nSL| (p=0.0155)
chr8	24199001	24200000	Selection hotspot	|nSL| (p=0.011)
chr8	24204001	24205000	Selection hotspot	|nSL| (p=0.0156)
chr8	24206001	24207000	Selection hotspot	|nSL| (p=0.0134)
chr1	160494001	160495000	Selection hotspot	|nSL| (p=0.0295)
chr8	24393001	24394000	Selection hotspot	|nSL| (p=0.0069)
chr8	24395001	24396000	Selection hotspot	|nSL| (p=0.0494)
chr8	24396001	24397000	Selection hotspot	|nSL| (p=0.036)
chr8	24403001	24404000	Selection hotspot	|nSL| (p=0.016)
chr8	24404001	24405000	Selection hotspot	|nSL| (p=0.0297)
chr8	24406001	24407000	Selection hotspot	|nSL| (p=0.0178)
chr8	24408001	24409000	Selection hotspot	|nSL| (p=0.038)
chr8	24440001	24441000	Selection hotspot	|nSL| (p=0.0288)
chr8	24459001	24460000	Selection hotspot	|nSL| (p=0.0268)
chr8	24460001	24461000	Selection hotspot	|nSL| (p=0.004)
chr8	24461001	24462000	Selection hotspot	|nSL| (p=0.0189)
chr8	24462001	24463000	Selection hotspot	|nSL| (p=0.0205)
chr8	24464001	24465000	Selection hotspot	|nSL| (p=0.015)
chr8	24466001	24467000	Selection hotspot	|nSL| (p=0.007)
chr8	24467001	24468000	Selection hotspot	|nSL| (p=0.0016)
chr8	24468001	24469000	Selection hotspot	|nSL| (p=0.0046)
chr8	24469001	24470000	Selection hotspot	|nSL| (p=0.0087)
chr8	24470001	24471000	Selection hotspot	|nSL| (p=0.0123)
chr8	24473001	24474000	Selection hotspot	|nSL| (p=0.0188)
chr8	24488001	24489000	Selection hotspot	|nSL| (p=0.0371)
chr8	24489001	24490000	Selection hotspot	|nSL| (p=0.0188)
chr8	24518001	24519000	Selection hotspot	|nSL| (p=0.0383)
chr8	24519001	24520000	Selection hotspot	|nSL| (p=0.0115)
chr1	160523001	160524000	Selection hotspot	|nSL| (p=0.0363)
chr1	160525001	160526000	Selection hotspot	|nSL| (p=0.0161)
chr1	160526001	160527000	Selection hotspot	|nSL| (p=0.0264)
chr1	160527001	160528000	Selection hotspot	|nSL| (p=0.0161)
chr1	160528001	160529000	Selection hotspot	|nSL| (p=0.0239)
chr8	24712001	24713000	Selection hotspot	|nSL| (p=0.0264)
chr8	24724001	24725000	Selection hotspot	|nSL| (p=0.0385)
chr8	24730001	24731000	Selection hotspot	|nSL| (p=0.017)
chr8	24927001	24928000	Selection hotspot	|nSL| (p=0.0101)
chr8	24964001	24965000	Selection hotspot	|nSL| (p=0.0161)
chr8	24967001	24968000	Selection hotspot	|nSL| (p=0.0254)
chr8	24978001	24979000	Selection hotspot	|nSL| (p=0.0189)
chr8	24987001	24988000	Selection hotspot	|nSL| (p=0.0184)
chr8	25029001	25030000	Selection hotspot	|nSL| (p=0.0214)
chr8	25042001	25043000	Selection hotspot	|nSL| (p=0.0199)
chr8	25043001	25044000	Selection hotspot	|nSL| (p=0.0356)
chr8	25044001	25045000	Selection hotspot	|nSL| (p=0.0267)
chr8	25068001	25069000	Selection hotspot	|nSL| (p=0.0132)
chr8	25070001	25071000	Selection hotspot	|nSL| (p=0.0161)
chr8	25077001	25078000	Selection hotspot	|nSL| (p=0.0465)
chr8	25080001	25081000	Selection hotspot	|nSL| (p=0.0352)
chr8	25082001	25083000	Selection hotspot	|nSL| (p=0.017)
chr8	25083001	25084000	Selection hotspot	|nSL| (p=0.0083)
chr8	25084001	25085000	Selection hotspot	|nSL| (p=0.0058)
chr8	25085001	25086000	Selection hotspot	|nSL| (p=0.0058)
chr8	25086001	25087000	Selection hotspot	|nSL| (p=0.0121)
chr8	25091001	25092000	Selection hotspot	|nSL| (p=0.0108)
chr8	25093001	25094000	Selection hotspot	|nSL| (p=0.0374)
chr8	25094001	25095000	Selection hotspot	|nSL| (p=0.0215)
chr8	25097001	25098000	Selection hotspot	|nSL| (p=0.0196)
chr8	25104001	25105000	Selection hotspot	|nSL| (p=0.0369)
chr8	25125001	25126000	Selection hotspot	|nSL| (p=0.0356)
chr8	25126001	25127000	Selection hotspot	|nSL| (p=0.0356)
chr8	25127001	25128000	Selection hotspot	|nSL| (p=0.0487)
chr8	25150001	25151000	Selection hotspot	|nSL| (p=0.0218)
chr8	25155001	25156000	Selection hotspot	|nSL| (p=0.0071)
chr8	25156001	25157000	Selection hotspot	|nSL| (p=0.034)
chr8	25174001	25175000	Selection hotspot	|nSL| (p=0.0301)
chr8	25196001	25197000	Selection hotspot	|nSL| (p=0.0461)
chr8	25197001	25198000	Selection hotspot	|nSL| (p=0.0206)
chr8	25198001	25199000	Selection hotspot	|nSL| (p=0.0365)
chr1	160600001	160601000	Selection hotspot	|nSL| (p=0.0212)
chr8	25446001	25447000	Selection hotspot	|nSL| (p=0.0182)
chr8	25472001	25473000	Selection hotspot	|nSL| (p=0.0351)
chr8	25513001	25514000	Selection hotspot	|nSL| (p=0.019)
chr8	25540001	25541000	Selection hotspot	|nSL| (p=0.0081)
chr8	25720001	25721000	Selection hotspot	|nSL| (p=0.0307)
chr8	25744001	25745000	Selection hotspot	|nSL| (p=0.0268)
chr1	160652001	160653000	Selection hotspot	|nSL| (p=0.0203)
chr1	160653001	160654000	Selection hotspot	|nSL| (p=0.0248)
chr8	26316001	26317000	Selection hotspot	|nSL| (p=0.0263)
chr8	26341001	26342000	Selection hotspot	|nSL| (p=0.0177)
chr8	26342001	26343000	Selection hotspot	|nSL| (p=0.0096)
chr8	26399001	26400000	Selection hotspot	|nSL| (p=0.0325)
chr8	26457001	26458000	Selection hotspot	|nSL| (p=0.0396)
chr8	26461001	26462000	Selection hotspot	|nSL| (p=0.0212)
chr8	26466001	26467000	Selection hotspot	|nSL| (p=0.0173)
chr1	14294001	14295000	Selection hotspot	|nSL| (p=0.0327)
chr1	160737001	160738000	Selection hotspot	|nSL| (p=0.0095)
chr1	160740001	160741000	Selection hotspot	|nSL| (p=0.0369)
chr8	26813001	26814000	Selection hotspot	|nSL| (p=0.0291)
chr1	160742001	160743000	Selection hotspot	|nSL| (p=0.0211)
chr8	26878001	26879000	Selection hotspot	|nSL| (p=0.0272)
chr8	26908001	26909000	Selection hotspot	|nSL| (p=0.0289)
chr8	26918001	26919000	Selection hotspot	|nSL| (p=0.029)
chr8	26988001	26989000	Selection hotspot	|nSL| (p=0.0207)
chr8	27109001	27110000	Selection hotspot	|nSL| (p=0.0471)
chr8	27215001	27216000	Selection hotspot	|nSL| (p=0.0257)
chr8	27224001	27225000	Selection hotspot	|nSL| (p=0.0198)
chr8	27335001	27336000	Selection hotspot	|nSL| (p=0.0266)
chr8	27338001	27339000	Selection hotspot	|nSL| (p=0.0143)
chr8	27340001	27341000	Selection hotspot	|nSL| (p=0.0034)
chr8	27341001	27342000	Selection hotspot	|nSL| (p=0.0014)
chr8	27342001	27343000	Selection hotspot	|nSL| (p=0.0089)
chr8	27344001	27345000	Selection hotspot	|nSL| (p=0.013)
chr8	27345001	27346000	Selection hotspot	|nSL| (p=0.013)
chr8	27346001	27347000	Selection hotspot	|nSL| (p=0.0296)
chr8	27367001	27368000	Selection hotspot	|nSL| (p=0.0303)
chr8	27368001	27369000	Selection hotspot	|nSL| (p=0.0285)
chr8	27385001	27386000	Selection hotspot	|nSL| (p=0.0176)
chr8	27388001	27389000	Selection hotspot	|nSL| (p=0.0178)
chr8	27389001	27390000	Selection hotspot	|nSL| (p=0.0309)
chr1	160805001	160806000	Selection hotspot	|nSL| (p=0.0467)
chr8	27749001	27750000	Selection hotspot	|nSL| (p=0.0198)
chr8	27754001	27755000	Selection hotspot	|nSL| (p=0.0225)
chr8	27859001	27860000	Selection hotspot	|nSL| (p=0.0129)
chr8	27872001	27873000	Selection hotspot	|nSL| (p=0.0013)
chr8	27873001	27874000	Selection hotspot	|nSL| (p=7e-04)
chr8	28275001	28276000	Selection hotspot	|nSL| (p=0.042)
chr8	28280001	28281000	Selection hotspot	|nSL| (p=0.0219)
chr8	28315001	28316000	Selection hotspot	|nSL| (p=0.0085)
chr8	28316001	28317000	Selection hotspot	|nSL| (p=0.0138)
chr8	28320001	28321000	Selection hotspot	|nSL| (p=0.0063)
chr8	28321001	28322000	Selection hotspot	|nSL| (p=0.0011)
chr8	28323001	28324000	Selection hotspot	|nSL| (p=0.0118)
chr8	28350001	28351000	Selection hotspot	|nSL| (p=0.0344)
chr8	28352001	28353000	Selection hotspot	|nSL| (p=0.0299)
chr8	28453001	28454000	Selection hotspot	|nSL| (p=0.0216)
chr8	28454001	28455000	Selection hotspot	|nSL| (p=0.0227)
chr8	28456001	28457000	Selection hotspot	|nSL| (p=0.012)
chr8	28460001	28461000	Selection hotspot	|nSL| (p=0.0301)
chr8	28462001	28463000	Selection hotspot	|nSL| (p=0.017)
chr8	28540001	28541000	Selection hotspot	|nSL| (p=0.015)
chr8	28622001	28623000	Selection hotspot	|nSL| (p=0.0396)
chr8	28783001	28784000	Selection hotspot	|nSL| (p=0.0418)
chr8	28925001	28926000	Selection hotspot	|nSL| (p=0.019)
chr8	29187001	29188000	Selection hotspot	|nSL| (p=0.0136)
chr8	29188001	29189000	Selection hotspot	|nSL| (p=0.0359)
chr8	29189001	29190000	Selection hotspot	|nSL| (p=0.0299)
chr8	29190001	29191000	Selection hotspot	|nSL| (p=0.0342)
chr8	29191001	29192000	Selection hotspot	|nSL| (p=0.0022)
chr8	29192001	29193000	Selection hotspot	|nSL| (p=0.0391)
chr8	29193001	29194000	Selection hotspot	|nSL| (p=0.049)
chr8	29194001	29195000	Selection hotspot	|nSL| (p=0.003)
chr8	29195001	29196000	Selection hotspot	|nSL| (p=0.0101)
chr8	29570001	29571000	Selection hotspot	|nSL| (p=0.041)
chr8	29582001	29583000	Selection hotspot	|nSL| (p=0.0216)
chr8	29584001	29585000	Selection hotspot	|nSL| (p=0.0136)
chr8	29589001	29590000	Selection hotspot	|nSL| (p=0.0314)
chr8	29644001	29645000	Selection hotspot	|nSL| (p=0.01)
chr8	29659001	29660000	Selection hotspot	|nSL| (p=0.0233)
chr8	29660001	29661000	Selection hotspot	|nSL| (p=0.0235)
chr8	29817001	29818000	Selection hotspot	|nSL| (p=0.0335)
chr8	29823001	29824000	Selection hotspot	|nSL| (p=0.025)
chr8	29826001	29827000	Selection hotspot	|nSL| (p=0.0392)
chr8	29859001	29860000	Selection hotspot	|nSL| (p=0.0122)
chr8	29892001	29893000	Selection hotspot	|nSL| (p=0.0282)
chr8	29897001	29898000	Selection hotspot	|nSL| (p=0.0153)
chr8	29904001	29905000	Selection hotspot	|nSL| (p=0.0239)
chr8	29916001	29917000	Selection hotspot	|nSL| (p=0.0458)
chr8	29925001	29926000	Selection hotspot	|nSL| (p=0.0243)
chr8	29926001	29927000	Selection hotspot	|nSL| (p=0.0141)
chr8	29932001	29933000	Selection hotspot	|nSL| (p=0.0358)
chr8	29936001	29937000	Selection hotspot	|nSL| (p=0.0269)
chr8	29937001	29938000	Selection hotspot	|nSL| (p=0.0473)
chr8	29941001	29942000	Selection hotspot	|nSL| (p=0.0222)
chr8	29946001	29947000	Selection hotspot	|nSL| (p=0.0165)
chr8	29958001	29959000	Selection hotspot	|nSL| (p=0.0499)
chr8	29973001	29974000	Selection hotspot	|nSL| (p=0.0078)
chr8	29996001	29997000	Selection hotspot	|nSL| (p=0.0297)
chr8	29997001	29998000	Selection hotspot	|nSL| (p=0.0148)
chr8	29999001	30000000	Selection hotspot	|nSL| (p=0.0293)
chr8	30004001	30005000	Selection hotspot	|nSL| (p=0.0387)
chr8	30005001	30006000	Selection hotspot	|nSL| (p=0.0171)
chr8	30039001	30040000	Selection hotspot	|nSL| (p=0.0402)
chr8	30052001	30053000	Selection hotspot	|nSL| (p=0.0353)
chr8	30065001	30066000	Selection hotspot	|nSL| (p=0.0311)
chr8	30071001	30072000	Selection hotspot	|nSL| (p=0.0186)
chr8	30072001	30073000	Selection hotspot	|nSL| (p=0.0186)
chr8	30074001	30075000	Selection hotspot	|nSL| (p=0.0461)
chr1	161067001	161068000	Selection hotspot	|nSL| (p=0.0145)
chr8	30077001	30078000	Selection hotspot	|nSL| (p=0.012)
chr8	30078001	30079000	Selection hotspot	|nSL| (p=0.0147)
chr8	30080001	30081000	Selection hotspot	|nSL| (p=0.0324)
chr8	30089001	30090000	Selection hotspot	|nSL| (p=0.0264)
chr8	30090001	30091000	Selection hotspot	|nSL| (p=0.019)
chr8	30091001	30092000	Selection hotspot	|nSL| (p=0.0251)
chr8	30098001	30099000	Selection hotspot	|nSL| (p=0.0225)
chr8	30123001	30124000	Selection hotspot	|nSL| (p=0.0133)
chr8	30126001	30127000	Selection hotspot	|nSL| (p=0.0259)
chr8	30127001	30128000	Selection hotspot	|nSL| (p=0.0245)
chr8	30128001	30129000	Selection hotspot	|nSL| (p=0.0234)
chr8	30133001	30134000	Selection hotspot	|nSL| (p=0.0465)
chr8	30135001	30136000	Selection hotspot	|nSL| (p=0.0111)
chr8	30154001	30155000	Selection hotspot	|nSL| (p=0.0129)
chr8	30157001	30158000	Selection hotspot	|nSL| (p=0.0162)
chr8	30192001	30193000	Selection hotspot	|nSL| (p=0.0207)
chr8	30203001	30204000	Selection hotspot	|nSL| (p=0.0229)
chr8	30214001	30215000	Selection hotspot	|nSL| (p=0.0447)
chr8	30576001	30577000	Selection hotspot	|nSL| (p=0.0247)
chr8	30580001	30581000	Selection hotspot	|nSL| (p=0.0263)
chr8	30582001	30583000	Selection hotspot	|nSL| (p=0.0156)
chr8	30583001	30584000	Selection hotspot	|nSL| (p=0.0117)
chr8	30594001	30595000	Selection hotspot	|nSL| (p=0.0243)
chr8	30596001	30597000	Selection hotspot	|nSL| (p=0.0289)
chr8	30598001	30599000	Selection hotspot	|nSL| (p=0.016)
chr8	30604001	30605000	Selection hotspot	|nSL| (p=0.0109)
chr8	30616001	30617000	Selection hotspot	|nSL| (p=0.0427)
chr8	30632001	30633000	Selection hotspot	|nSL| (p=0.0242)
chr8	30731001	30732000	Selection hotspot	|nSL| (p=0.0243)
chr8	30786001	30787000	Selection hotspot	|nSL| (p=0.0116)
chr8	30901001	30902000	Selection hotspot	|nSL| (p=0.0487)
chr8	30912001	30913000	Selection hotspot	|nSL| (p=0.0444)
chr8	30921001	30922000	Selection hotspot	|nSL| (p=0.0151)
chr8	30954001	30955000	Selection hotspot	|nSL| (p=0.029)
chr8	31048001	31049000	Selection hotspot	|nSL| (p=0.0361)
chr8	31087001	31088000	Selection hotspot	|nSL| (p=0.044)
chr8	31088001	31089000	Selection hotspot	|nSL| (p=0.0035)
chr8	31089001	31090000	Selection hotspot	|nSL| (p=0.0122)
chr8	31090001	31091000	Selection hotspot	|nSL| (p=0.0212)
chr8	31092001	31093000	Selection hotspot	|nSL| (p=0.0166)
chr8	31093001	31094000	Selection hotspot	|nSL| (p=0.0178)
chr8	31094001	31095000	Selection hotspot	|nSL| (p=0.0035)
chr8	31097001	31098000	Selection hotspot	|nSL| (p=0.0061)
chr8	31103001	31104000	Selection hotspot	|nSL| (p=0.015)
chr8	31104001	31105000	Selection hotspot	|nSL| (p=0.0027)
chr8	31108001	31109000	Selection hotspot	|nSL| (p=0.0238)
chr8	31109001	31110000	Selection hotspot	|nSL| (p=0.0232)
chr8	31113001	31114000	Selection hotspot	|nSL| (p=0.0047)
chr8	31128001	31129000	Selection hotspot	|nSL| (p=0.0086)
chr8	31131001	31132000	Selection hotspot	|nSL| (p=0.0283)
chr8	31185001	31186000	Selection hotspot	|nSL| (p=0.025)
chr8	31206001	31207000	Selection hotspot	|nSL| (p=0.0458)
chr8	31207001	31208000	Selection hotspot	|nSL| (p=0.0427)
chr8	31208001	31209000	Selection hotspot	|nSL| (p=0.0175)
chr8	31227001	31228000	Selection hotspot	|nSL| (p=0.0361)
chr8	31240001	31241000	Selection hotspot	|nSL| (p=0.0449)
chr8	31249001	31250000	Selection hotspot	|nSL| (p=0.0252)
chr8	31355001	31356000	Selection hotspot	|nSL| (p=0.0252)
chr8	31848001	31849000	Selection hotspot	|nSL| (p=0.0289)
chr8	31866001	31867000	Selection hotspot	|nSL| (p=0.0348)
chr8	31883001	31884000	Selection hotspot	|nSL| (p=0.0275)
chr8	31895001	31896000	Selection hotspot	|nSL| (p=0.0314)
chr8	31896001	31897000	Selection hotspot	|nSL| (p=0.0292)
chr1	161279001	161280000	Selection hotspot	|nSL| (p=0.0277)
chr8	32235001	32236000	Selection hotspot	|nSL| (p=0.0414)
chr1	161294001	161295000	Selection hotspot	|nSL| (p=0.0165)
chr8	32356001	32357000	Selection hotspot	|nSL| (p=0.0374)
chr1	161296001	161297000	Selection hotspot	|nSL| (p=0.0149)
chr1	161297001	161298000	Selection hotspot	|nSL| (p=0.023)
chr8	32585001	32586000	Selection hotspot	|nSL| (p=0.0301)
chr8	32631001	32632000	Selection hotspot	|nSL| (p=0.0337)
chr8	32652001	32653000	Selection hotspot	|nSL| (p=0.018)
chr8	32654001	32655000	Selection hotspot	|nSL| (p=0.0223)
chr8	32657001	32658000	Selection hotspot	|nSL| (p=0.0238)
chr8	32660001	32661000	Selection hotspot	|nSL| (p=0.0199)
chr8	32666001	32667000	Selection hotspot	|nSL| (p=0.0236)
chr8	32670001	32671000	Selection hotspot	|nSL| (p=0.0369)
chr8	32680001	32681000	Selection hotspot	|nSL| (p=0.0059)
chr8	32681001	32682000	Selection hotspot	|nSL| (p=0.0046)
chr8	32683001	32684000	Selection hotspot	|nSL| (p=0.0119)
chr8	32688001	32689000	Selection hotspot	|nSL| (p=0.0126)
chr8	32698001	32699000	Selection hotspot	|nSL| (p=0.0401)
chr8	32724001	32725000	Selection hotspot	|nSL| (p=0.0057)
chr8	32727001	32728000	Selection hotspot	|nSL| (p=0.0229)
chr1	161333001	161334000	Selection hotspot	|nSL| (p=0.0214)
chr8	32739001	32740000	Selection hotspot	|nSL| (p=0.0467)
chr8	32744001	32745000	Selection hotspot	|nSL| (p=0.0168)
chr8	32745001	32746000	Selection hotspot	|nSL| (p=0.0017)
chr1	161334001	161335000	Selection hotspot	|nSL| (p=0.0197)
chr1	161335001	161336000	Selection hotspot	|nSL| (p=0.0147)
chr8	32766001	32767000	Selection hotspot	|nSL| (p=0.0398)
chr1	161336001	161337000	Selection hotspot	|nSL| (p=0.0342)
chr8	32775001	32776000	Selection hotspot	|nSL| (p=0.0439)
chr8	32776001	32777000	Selection hotspot	|nSL| (p=0.0287)
chr1	161337001	161338000	Selection hotspot	|nSL| (p=0.0174)
chr8	32780001	32781000	Selection hotspot	|nSL| (p=0.0272)
chr8	32782001	32783000	Selection hotspot	|nSL| (p=0.0139)
chr8	32786001	32787000	Selection hotspot	|nSL| (p=0.0191)
chr8	32805001	32806000	Selection hotspot	|nSL| (p=0.05)
chr1	161340001	161341000	Selection hotspot	|nSL| (p=0.017)
chr8	32816001	32817000	Selection hotspot	|nSL| (p=0.0261)
chr8	32818001	32819000	Selection hotspot	|nSL| (p=0.016)
chr8	32834001	32835000	Selection hotspot	|nSL| (p=0.0262)
chr8	32835001	32836000	Selection hotspot	|nSL| (p=0.0265)
chr8	32844001	32845000	Selection hotspot	|nSL| (p=0.014)
chr8	32845001	32846000	Selection hotspot	|nSL| (p=0.0051)
chr8	32846001	32847000	Selection hotspot	|nSL| (p=0.0059)
chr8	32847001	32848000	Selection hotspot	|nSL| (p=0.0032)
chr8	32848001	32849000	Selection hotspot	|nSL| (p=0.0081)
chr8	32850001	32851000	Selection hotspot	|nSL| (p=0.0018)
chr8	32851001	32852000	Selection hotspot	|nSL| (p=0.0015)
chr8	32854001	32855000	Selection hotspot	|nSL| (p=0.0201)
chr8	32855001	32856000	Selection hotspot	|nSL| (p=0.001)
chr8	32856001	32857000	Selection hotspot	|nSL| (p=0.0023)
chr8	32857001	32858000	Selection hotspot	|nSL| (p=4e-04)
chr8	32858001	32859000	Selection hotspot	|nSL| (p=6e-04)
chr8	32859001	32860000	Selection hotspot	|nSL| (p=0.0035)
chr8	32860001	32861000	Selection hotspot	|nSL| (p=0.0087)
chr8	32861001	32862000	Selection hotspot	|nSL| (p=0.0264)
chr8	32862001	32863000	Selection hotspot	|nSL| (p=0.0065)
chr8	32864001	32865000	Selection hotspot	|nSL| (p=0.0058)
chr8	32865001	32866000	Selection hotspot	|nSL| (p=0.024)
chr8	32866001	32867000	Selection hotspot	|nSL| (p=0.0215)
chr8	32868001	32869000	Selection hotspot	|nSL| (p=0.0256)
chr8	32869001	32870000	Selection hotspot	|nSL| (p=0.0108)
chr8	32870001	32871000	Selection hotspot	|nSL| (p=0.012)
chr8	32877001	32878000	Selection hotspot	|nSL| (p=5e-04)
chr8	32878001	32879000	Selection hotspot	|nSL| (p=0.0214)
chr8	32880001	32881000	Selection hotspot	|nSL| (p=0.0232)
chr8	32881001	32882000	Selection hotspot	|nSL| (p=0.0467)
chr8	32883001	32884000	Selection hotspot	|nSL| (p=0.0282)
chr8	32884001	32885000	Selection hotspot	|nSL| (p=0.0161)
chr8	32885001	32886000	Selection hotspot	|nSL| (p=0.0038)
chr8	32886001	32887000	Selection hotspot	|nSL| (p=0.0074)
chr8	32887001	32888000	Selection hotspot	|nSL| (p=0.0038)
chr8	32888001	32889000	Selection hotspot	|nSL| (p=2e-04)
chr8	32889001	32890000	Selection hotspot	|nSL| (p=0.0031)
chr8	32891001	32892000	Selection hotspot	|nSL| (p=0.0015)
chr8	32893001	32894000	Selection hotspot	|nSL| (p=0.0025)
chr8	32895001	32896000	Selection hotspot	|nSL| (p=0.0051)
chr8	32896001	32897000	Selection hotspot	|nSL| (p=0.0052)
chr8	32897001	32898000	Selection hotspot	|nSL| (p=0.0244)
chr8	32899001	32900000	Selection hotspot	|nSL| (p=0.0027)
chr8	32900001	32901000	Selection hotspot	|nSL| (p=0.0079)
chr8	32901001	32902000	Selection hotspot	|nSL| (p=0.0085)
chr8	32903001	32904000	Selection hotspot	|nSL| (p=6e-04)
chr8	32904001	32905000	Selection hotspot	|nSL| (p=0.01)
chr8	32906001	32907000	Selection hotspot	|nSL| (p=0.0117)
chr8	32909001	32910000	Selection hotspot	|nSL| (p=0.0104)
chr8	32910001	32911000	Selection hotspot	|nSL| (p=0.0039)
chr8	32911001	32912000	Selection hotspot	|nSL| (p=0.0076)
chr8	32913001	32914000	Selection hotspot	|nSL| (p=0.0067)
chr8	32914001	32915000	Selection hotspot	|nSL| (p=0.0168)
chr8	32916001	32917000	Selection hotspot	|nSL| (p=0.0037)
chr8	32917001	32918000	Selection hotspot	|nSL| (p=0.0204)
chr8	32920001	32921000	Selection hotspot	|nSL| (p=0.0147)
chr8	32930001	32931000	Selection hotspot	|nSL| (p=0.0079)
chr8	32931001	32932000	Selection hotspot	|nSL| (p=0.0342)
chr8	32932001	32933000	Selection hotspot	|nSL| (p=0.0076)
chr8	32933001	32934000	Selection hotspot	|nSL| (p=0.0359)
chr8	32934001	32935000	Selection hotspot	|nSL| (p=0.0181)
chr8	32936001	32937000	Selection hotspot	|nSL| (p=0.0249)
chr8	32938001	32939000	Selection hotspot	|nSL| (p=0.0497)
chr8	32940001	32941000	Selection hotspot	|nSL| (p=0.0191)
chr8	32944001	32945000	Selection hotspot	|nSL| (p=0.0249)
chr8	32946001	32947000	Selection hotspot	|nSL| (p=0.0328)
chr8	32947001	32948000	Selection hotspot	|nSL| (p=0.0245)
chr8	32956001	32957000	Selection hotspot	|nSL| (p=0.0242)
chr8	32981001	32982000	Selection hotspot	|nSL| (p=0.0045)
chr8	32982001	32983000	Selection hotspot	|nSL| (p=0.0193)
chr8	32983001	32984000	Selection hotspot	|nSL| (p=0.0014)
chr8	32984001	32985000	Selection hotspot	|nSL| (p=0.0017)
chr8	32987001	32988000	Selection hotspot	|nSL| (p=0.0205)
chr8	32989001	32990000	Selection hotspot	|nSL| (p=0.0015)
chr8	32990001	32991000	Selection hotspot	|nSL| (p=0.0012)
chr8	32991001	32992000	Selection hotspot	|nSL| (p=0.001)
chr8	32992001	32993000	Selection hotspot	|nSL| (p=0.0237)
chr8	32996001	32997000	Selection hotspot	|nSL| (p=0.0297)
chr8	32998001	32999000	Selection hotspot	|nSL| (p=0.0294)
chr8	32999001	33000000	Selection hotspot	|nSL| (p=0.0232)
chr8	33000001	33001000	Selection hotspot	|nSL| (p=0.0045)
chr8	33001001	33002000	Selection hotspot	|nSL| (p=0.0102)
chr8	33002001	33003000	Selection hotspot	|nSL| (p=0.0117)
chr8	33006001	33007000	Selection hotspot	|nSL| (p=0.0119)
chr8	33007001	33008000	Selection hotspot	|nSL| (p=0.0119)
chr8	33008001	33009000	Selection hotspot	|nSL| (p=0.0162)
chr8	33011001	33012000	Selection hotspot	|nSL| (p=0.0447)
chr8	33013001	33014000	Selection hotspot	|nSL| (p=0.0068)
chr8	33014001	33015000	Selection hotspot	|nSL| (p=0.0408)
chr8	33015001	33016000	Selection hotspot	|nSL| (p=0.0013)
chr8	33021001	33022000	Selection hotspot	|nSL| (p=0.0028)
chr8	33024001	33025000	Selection hotspot	|nSL| (p=0.0029)
chr8	33030001	33031000	Selection hotspot	|nSL| (p=0.0168)
chr8	33031001	33032000	Selection hotspot	|nSL| (p=0.0257)
chr8	33032001	33033000	Selection hotspot	|nSL| (p=0.0033)
chr8	33038001	33039000	Selection hotspot	|nSL| (p=9e-04)
chr8	33039001	33040000	Selection hotspot	|nSL| (p=0.0014)
chr8	33040001	33041000	Selection hotspot	|nSL| (p=0.0228)
chr8	33041001	33042000	Selection hotspot	|nSL| (p=0.0037)
chr8	33043001	33044000	Selection hotspot	|nSL| (p=0.0032)
chr8	33085001	33086000	Selection hotspot	|nSL| (p=0.0188)
chr1	161375001	161376000	Selection hotspot	|nSL| (p=0.0237)
chr1	161376001	161377000	Selection hotspot	|nSL| (p=0.0453)
chr8	33182001	33183000	Selection hotspot	|nSL| (p=0.013)
chr1	161381001	161382000	Selection hotspot	|nSL| (p=0.0204)
chr8	33225001	33226000	Selection hotspot	|nSL| (p=0.0143)
chr8	33226001	33227000	Selection hotspot	|nSL| (p=0.0186)
chr1	161388001	161389000	Selection hotspot	|nSL| (p=0.0284)
chr1	161398001	161399000	Selection hotspot	|nSL| (p=0.0087)
chr8	33412001	33413000	Selection hotspot	|nSL| (p=0.0185)
chr8	33413001	33414000	Selection hotspot	|nSL| (p=0.0176)
chr8	33445001	33446000	Selection hotspot	|nSL| (p=0.0466)
chr1	161404001	161405000	Selection hotspot	|nSL| (p=0.0311)
chr8	33450001	33451000	Selection hotspot	|nSL| (p=0.0222)
chr8	33452001	33453000	Selection hotspot	|nSL| (p=0.0064)
chr1	161405001	161406000	Selection hotspot	|nSL| (p=0.0098)
chr8	33459001	33460000	Selection hotspot	|nSL| (p=0.0173)
chr8	33461001	33462000	Selection hotspot	|nSL| (p=0.0343)
chr1	161406001	161407000	Selection hotspot	|nSL| (p=0.013)
chr8	33500001	33501000	Selection hotspot	|nSL| (p=0.0241)
chr1	161410001	161411000	Selection hotspot	|nSL| (p=0.0258)
chr1	161423001	161424000	Selection hotspot	|nSL| (p=0.0415)
chr1	161442001	161443000	Selection hotspot	|nSL| (p=0.0231)
chr1	161445001	161446000	Selection hotspot	|nSL| (p=0.0291)
chr1	161448001	161449000	Selection hotspot	|nSL| (p=0.0422)
chr1	161451001	161452000	Selection hotspot	|nSL| (p=0.0293)
chr8	33974001	33975000	Selection hotspot	|nSL| (p=0.0491)
chr8	33976001	33977000	Selection hotspot	|nSL| (p=0.0394)
chr1	14370001	14371000	Selection hotspot	|nSL| (p=0.029)
chr8	34529001	34530000	Selection hotspot	|nSL| (p=0.0103)
chr8	34531001	34532000	Selection hotspot	|nSL| (p=0.0055)
chr8	34532001	34533000	Selection hotspot	|nSL| (p=0.0247)
chr8	34599001	34600000	Selection hotspot	|nSL| (p=0.014)
chr8	34657001	34658000	Selection hotspot	|nSL| (p=0.0092)
chr8	34667001	34668000	Selection hotspot	|nSL| (p=0.0166)
chr8	34668001	34669000	Selection hotspot	|nSL| (p=0.0321)
chr8	34677001	34678000	Selection hotspot	|nSL| (p=0.0179)
chr8	34688001	34689000	Selection hotspot	|nSL| (p=0.009)
chr8	34689001	34690000	Selection hotspot	|nSL| (p=0.0069)
chr8	34690001	34691000	Selection hotspot	|nSL| (p=0.0095)
chr8	34691001	34692000	Selection hotspot	|nSL| (p=0.0142)
chr8	34692001	34693000	Selection hotspot	|nSL| (p=0.0146)
chr8	34693001	34694000	Selection hotspot	|nSL| (p=0.015)
chr8	34694001	34695000	Selection hotspot	|nSL| (p=0.0046)
chr8	34696001	34697000	Selection hotspot	|nSL| (p=0.0039)
chr8	34699001	34700000	Selection hotspot	|nSL| (p=0.0051)
chr8	34702001	34703000	Selection hotspot	|nSL| (p=0.0039)
chr8	34704001	34705000	Selection hotspot	|nSL| (p=0.0209)
chr8	34707001	34708000	Selection hotspot	|nSL| (p=0.0038)
chr8	34712001	34713000	Selection hotspot	|nSL| (p=0.0354)
chr8	34714001	34715000	Selection hotspot	|nSL| (p=0.0062)
chr8	34715001	34716000	Selection hotspot	|nSL| (p=0.0262)
chr8	34717001	34718000	Selection hotspot	|nSL| (p=0.0107)
chr8	34719001	34720000	Selection hotspot	|nSL| (p=0.0408)
chr8	34723001	34724000	Selection hotspot	|nSL| (p=0.029)
chr8	34724001	34725000	Selection hotspot	|nSL| (p=0.0498)
chr8	34726001	34727000	Selection hotspot	|nSL| (p=0.0051)
chr8	34727001	34728000	Selection hotspot	|nSL| (p=0.0125)
chr8	34731001	34732000	Selection hotspot	|nSL| (p=0.0049)
chr8	34732001	34733000	Selection hotspot	|nSL| (p=0.002)
chr8	34739001	34740000	Selection hotspot	|nSL| (p=0.0364)
chr8	34741001	34742000	Selection hotspot	|nSL| (p=8e-04)
chr8	34742001	34743000	Selection hotspot	|nSL| (p=0.0025)
chr8	34743001	34744000	Selection hotspot	|nSL| (p=0.0082)
chr8	34744001	34745000	Selection hotspot	|nSL| (p=0.0189)
chr8	34746001	34747000	Selection hotspot	|nSL| (p=0.0407)
chr8	34749001	34750000	Selection hotspot	|nSL| (p=0.0027)
chr8	34750001	34751000	Selection hotspot	|nSL| (p=0.0043)
chr8	34751001	34752000	Selection hotspot	|nSL| (p=0.009)
chr8	34752001	34753000	Selection hotspot	|nSL| (p=7e-04)
chr8	34755001	34756000	Selection hotspot	|nSL| (p=2e-04)
chr8	34756001	34757000	Selection hotspot	|nSL| (p=0.0041)
chr8	34757001	34758000	Selection hotspot	|nSL| (p=8e-04)
chr8	34759001	34760000	Selection hotspot	|nSL| (p=8e-04)
chr8	34760001	34761000	Selection hotspot	|nSL| (p=0.0051)
chr8	34762001	34763000	Selection hotspot	|nSL| (p=0.0026)
chr8	34763001	34764000	Selection hotspot	|nSL| (p=0.0153)
chr8	34766001	34767000	Selection hotspot	|nSL| (p=0.0025)
chr8	34768001	34769000	Selection hotspot	|nSL| (p=0.0325)
chr8	34769001	34770000	Selection hotspot	|nSL| (p=0.0339)
chr8	34770001	34771000	Selection hotspot	|nSL| (p=0.0302)
chr8	34771001	34772000	Selection hotspot	|nSL| (p=7e-04)
chr8	34772001	34773000	Selection hotspot	|nSL| (p=9e-04)
chr8	34773001	34774000	Selection hotspot	|nSL| (p=0.001)
chr8	34774001	34775000	Selection hotspot	|nSL| (p=0.0049)
chr8	34775001	34776000	Selection hotspot	|nSL| (p=0.0012)
chr8	34777001	34778000	Selection hotspot	|nSL| (p=0.0071)
chr8	34779001	34780000	Selection hotspot	|nSL| (p=0.019)
chr8	34785001	34786000	Selection hotspot	|nSL| (p=0.0148)
chr8	34786001	34787000	Selection hotspot	|nSL| (p=0.0029)
chr8	34787001	34788000	Selection hotspot	|nSL| (p=0.017)
chr8	34788001	34789000	Selection hotspot	|nSL| (p=0.0055)
chr8	34789001	34790000	Selection hotspot	|nSL| (p=0.0243)
chr8	34790001	34791000	Selection hotspot	|nSL| (p=0.0135)
chr8	34828001	34829000	Selection hotspot	|nSL| (p=0.0327)
chr8	34876001	34877000	Selection hotspot	|nSL| (p=0.0307)
chr8	35555001	35556000	Selection hotspot	|nSL| (p=0.0274)
chr8	35556001	35557000	Selection hotspot	|nSL| (p=0.0307)
chr8	35557001	35558000	Selection hotspot	|nSL| (p=0.0135)
chr8	35565001	35566000	Selection hotspot	|nSL| (p=0.0212)
chr8	35567001	35568000	Selection hotspot	|nSL| (p=0.0162)
chr8	35569001	35570000	Selection hotspot	|nSL| (p=0.0349)
chr8	35570001	35571000	Selection hotspot	|nSL| (p=0.0201)
chr8	35572001	35573000	Selection hotspot	|nSL| (p=0.0305)
chr8	35582001	35583000	Selection hotspot	|nSL| (p=0.0448)
chr8	35583001	35584000	Selection hotspot	|nSL| (p=0.0089)
chr8	35585001	35586000	Selection hotspot	|nSL| (p=0.0119)
chr8	35586001	35587000	Selection hotspot	|nSL| (p=0.0181)
chr8	35587001	35588000	Selection hotspot	|nSL| (p=0.0269)
chr8	35588001	35589000	Selection hotspot	|nSL| (p=0.0199)
chr8	35589001	35590000	Selection hotspot	|nSL| (p=0.0462)
chr8	35590001	35591000	Selection hotspot	|nSL| (p=0.0295)
chr8	35593001	35594000	Selection hotspot	|nSL| (p=0.0412)
chr8	35595001	35596000	Selection hotspot	|nSL| (p=0.0139)
chr8	35596001	35597000	Selection hotspot	|nSL| (p=0.0046)
chr8	35599001	35600000	Selection hotspot	|nSL| (p=0.0142)
chr8	35608001	35609000	Selection hotspot	|nSL| (p=0.0115)
chr8	35610001	35611000	Selection hotspot	|nSL| (p=0.02)
chr8	35611001	35612000	Selection hotspot	|nSL| (p=0.0197)
chr8	35612001	35613000	Selection hotspot	|nSL| (p=0.0074)
chr8	35613001	35614000	Selection hotspot	|nSL| (p=0.0058)
chr8	35614001	35615000	Selection hotspot	|nSL| (p=0.0229)
chr8	35615001	35616000	Selection hotspot	|nSL| (p=0.0164)
chr8	35617001	35618000	Selection hotspot	|nSL| (p=0.014)
chr8	35619001	35620000	Selection hotspot	|nSL| (p=0.0118)
chr8	35621001	35622000	Selection hotspot	|nSL| (p=0.0203)
chr8	35623001	35624000	Selection hotspot	|nSL| (p=0.0161)
chr8	35624001	35625000	Selection hotspot	|nSL| (p=0.0052)
chr8	35625001	35626000	Selection hotspot	|nSL| (p=0.0062)
chr8	35626001	35627000	Selection hotspot	|nSL| (p=0.0079)
chr8	35627001	35628000	Selection hotspot	|nSL| (p=0.0026)
chr8	35629001	35630000	Selection hotspot	|nSL| (p=0.0284)
chr8	35630001	35631000	Selection hotspot	|nSL| (p=0.0255)
chr8	35637001	35638000	Selection hotspot	|nSL| (p=0.0356)
chr8	35644001	35645000	Selection hotspot	|nSL| (p=0.0369)
chr8	35646001	35647000	Selection hotspot	|nSL| (p=0.0385)
chr8	35648001	35649000	Selection hotspot	|nSL| (p=0.0274)
chr8	35665001	35666000	Selection hotspot	|nSL| (p=0.0423)
chr8	35667001	35668000	Selection hotspot	|nSL| (p=0.0369)
chr8	35670001	35671000	Selection hotspot	|nSL| (p=0.01)
chr8	35673001	35674000	Selection hotspot	|nSL| (p=0.016)
chr8	35675001	35676000	Selection hotspot	|nSL| (p=0.0037)
chr8	35678001	35679000	Selection hotspot	|nSL| (p=0.0434)
chr8	35689001	35690000	Selection hotspot	|nSL| (p=0.013)
chr8	35696001	35697000	Selection hotspot	|nSL| (p=0.0207)
chr8	35697001	35698000	Selection hotspot	|nSL| (p=0.0294)
chr8	35698001	35699000	Selection hotspot	|nSL| (p=0.0223)
chr8	35699001	35700000	Selection hotspot	|nSL| (p=0.0217)
chr8	35700001	35701000	Selection hotspot	|nSL| (p=0.0122)
chr8	35703001	35704000	Selection hotspot	|nSL| (p=0.0024)
chr8	35713001	35714000	Selection hotspot	|nSL| (p=0.0212)
chr8	35734001	35735000	Selection hotspot	|nSL| (p=0.0392)
chr8	35738001	35739000	Selection hotspot	|nSL| (p=0.0347)
chr8	35750001	35751000	Selection hotspot	|nSL| (p=0.0073)
chr8	35752001	35753000	Selection hotspot	|nSL| (p=0.0129)
chr8	35753001	35754000	Selection hotspot	|nSL| (p=0.0062)
chr8	35763001	35764000	Selection hotspot	|nSL| (p=0.0454)
chr8	35779001	35780000	Selection hotspot	|nSL| (p=0.0091)
chr8	35784001	35785000	Selection hotspot	|nSL| (p=9e-04)
chr8	35818001	35819000	Selection hotspot	|nSL| (p=0.0092)
chr8	35824001	35825000	Selection hotspot	|nSL| (p=0.0386)
chr8	35840001	35841000	Selection hotspot	|nSL| (p=0.017)
chr8	35865001	35866000	Selection hotspot	|nSL| (p=0.036)
chr8	35873001	35874000	Selection hotspot	|nSL| (p=0.0067)
chr8	36047001	36048000	Selection hotspot	|nSL| (p=0.0188)
chr8	36051001	36052000	Selection hotspot	|nSL| (p=0.0082)
chr8	36052001	36053000	Selection hotspot	|nSL| (p=0.0221)
chr8	36053001	36054000	Selection hotspot	|nSL| (p=0.0364)
chr8	36054001	36055000	Selection hotspot	|nSL| (p=0.01)
chr8	36055001	36056000	Selection hotspot	|nSL| (p=0.003)
chr8	36056001	36057000	Selection hotspot	|nSL| (p=4e-04)
chr8	36058001	36059000	Selection hotspot	|nSL| (p=0.0086)
chr8	36063001	36064000	Selection hotspot	|nSL| (p=0.0162)
chr8	36064001	36065000	Selection hotspot	|nSL| (p=0.011)
chr8	36065001	36066000	Selection hotspot	|nSL| (p=0.0125)
chr8	36137001	36138000	Selection hotspot	|nSL| (p=0.0026)
chr8	36138001	36139000	Selection hotspot	|nSL| (p=0.0014)
chr8	36139001	36140000	Selection hotspot	|nSL| (p=0.003)
chr8	36140001	36141000	Selection hotspot	|nSL| (p=0.0076)
chr8	36141001	36142000	Selection hotspot	|nSL| (p=0.0045)
chr8	36142001	36143000	Selection hotspot	|nSL| (p=0.0017)
chr8	36143001	36144000	Selection hotspot	|nSL| (p=6e-04)
chr8	36144001	36145000	Selection hotspot	|nSL| (p=6e-04)
chr8	36145001	36146000	Selection hotspot	|nSL| (p=5e-04)
chr8	36146001	36147000	Selection hotspot	|nSL| (p=3e-04)
chr8	36147001	36148000	Selection hotspot	|nSL| (p=5e-04)
chr8	36148001	36149000	Selection hotspot	|nSL| (p=0.0015)
chr8	36149001	36150000	Selection hotspot	|nSL| (p=0.0024)
chr8	36150001	36151000	Selection hotspot	|nSL| (p=0.0205)
chr8	36151001	36152000	Selection hotspot	|nSL| (p=0.0013)
chr8	36152001	36153000	Selection hotspot	|nSL| (p=0.0011)
chr8	36153001	36154000	Selection hotspot	|nSL| (p=0.0019)
chr8	36154001	36155000	Selection hotspot	|nSL| (p=0.0095)
chr8	36155001	36156000	Selection hotspot	|nSL| (p=0.0029)
chr8	36156001	36157000	Selection hotspot	|nSL| (p=0.0073)
chr8	36157001	36158000	Selection hotspot	|nSL| (p=0.0086)
chr8	36158001	36159000	Selection hotspot	|nSL| (p=0.0249)
chr8	36159001	36160000	Selection hotspot	|nSL| (p=0.0076)
chr8	36160001	36161000	Selection hotspot	|nSL| (p=0.0039)
chr8	36161001	36162000	Selection hotspot	|nSL| (p=0.0047)
chr8	36162001	36163000	Selection hotspot	|nSL| (p=0.001)
chr8	36163001	36164000	Selection hotspot	|nSL| (p=3e-04)
chr8	36164001	36165000	Selection hotspot	|nSL| (p=4e-04)
chr8	36166001	36167000	Selection hotspot	|nSL| (p=0.0014)
chr8	36168001	36169000	Selection hotspot	|nSL| (p=7e-04)
chr8	36169001	36170000	Selection hotspot	|nSL| (p=0.0099)
chr8	36172001	36173000	Selection hotspot	|nSL| (p=0.0027)
chr8	36173001	36174000	Selection hotspot	|nSL| (p=0.0017)
chr8	36174001	36175000	Selection hotspot	|nSL| (p=0.0133)
chr8	36179001	36180000	Selection hotspot	|nSL| (p=0.0089)
chr8	36180001	36181000	Selection hotspot	|nSL| (p=0.0478)
chr8	36181001	36182000	Selection hotspot	|nSL| (p=0.0136)
chr8	36188001	36189000	Selection hotspot	|nSL| (p=0.0278)
chr8	36198001	36199000	Selection hotspot	|nSL| (p=0.0229)
chr8	36199001	36200000	Selection hotspot	|nSL| (p=0.0097)
chr8	36207001	36208000	Selection hotspot	|nSL| (p=0.027)
chr8	36212001	36213000	Selection hotspot	|nSL| (p=0.0049)
chr8	36214001	36215000	Selection hotspot	|nSL| (p=0.0043)
chr8	36216001	36217000	Selection hotspot	|nSL| (p=0.0228)
chr1	14391001	14392000	Selection hotspot	|nSL| (p=0.0042)
chr8	36222001	36223000	Selection hotspot	|nSL| (p=0.0011)
chr8	36225001	36226000	Selection hotspot	|nSL| (p=0.0152)
chr8	36226001	36227000	Selection hotspot	|nSL| (p=0.0194)
chr8	36228001	36229000	Selection hotspot	|nSL| (p=0.0276)
chr8	36235001	36236000	Selection hotspot	|nSL| (p=0.0376)
chr8	36237001	36238000	Selection hotspot	|nSL| (p=0.0031)
chr8	36251001	36252000	Selection hotspot	|nSL| (p=2e-04)
chr8	36255001	36256000	Selection hotspot	|nSL| (p=0.0109)
chr8	36259001	36260000	Selection hotspot	|nSL| (p=0.0068)
chr8	36261001	36262000	Selection hotspot	|nSL| (p=0.0103)
chr8	36267001	36268000	Selection hotspot	|nSL| (p=0.0157)
chr8	36271001	36272000	Selection hotspot	|nSL| (p=0.0344)
chr8	36276001	36277000	Selection hotspot	|nSL| (p=0.0474)
chr8	36278001	36279000	Selection hotspot	|nSL| (p=0.0101)
chr8	36279001	36280000	Selection hotspot	|nSL| (p=0.0038)
chr8	36280001	36281000	Selection hotspot	|nSL| (p=0.0052)
chr8	36284001	36285000	Selection hotspot	|nSL| (p=0.0073)
chr8	36286001	36287000	Selection hotspot	|nSL| (p=0.0107)
chr8	36287001	36288000	Selection hotspot	|nSL| (p=0.0134)
chr8	36295001	36296000	Selection hotspot	|nSL| (p=0.0037)
chr8	36301001	36302000	Selection hotspot	|nSL| (p=0.0295)
chr8	36305001	36306000	Selection hotspot	|nSL| (p=0.0198)
chr8	36311001	36312000	Selection hotspot	|nSL| (p=0.0018)
chr8	36314001	36315000	Selection hotspot	|nSL| (p=0.002)
chr8	36315001	36316000	Selection hotspot	|nSL| (p=0.004)
chr8	36324001	36325000	Selection hotspot	|nSL| (p=0.0118)
chr8	36325001	36326000	Selection hotspot	|nSL| (p=0.0024)
chr8	36326001	36327000	Selection hotspot	|nSL| (p=0.0042)
chr8	36331001	36332000	Selection hotspot	|nSL| (p=0.0022)
chr8	36332001	36333000	Selection hotspot	|nSL| (p=7e-04)
chr8	36341001	36342000	Selection hotspot	|nSL| (p=0.0054)
chr8	36355001	36356000	Selection hotspot	|nSL| (p=0.0031)
chr8	36356001	36357000	Selection hotspot	|nSL| (p=0.007)
chr8	36357001	36358000	Selection hotspot	|nSL| (p=0.0258)
chr8	36358001	36359000	Selection hotspot	|nSL| (p=0.0487)
chr8	36362001	36363000	Selection hotspot	|nSL| (p=0.0137)
chr8	36364001	36365000	Selection hotspot	|nSL| (p=0.0154)
chr8	36375001	36376000	Selection hotspot	|nSL| (p=0.036)
chr8	36457001	36458000	Selection hotspot	|nSL| (p=0.0433)
chr8	36560001	36561000	Selection hotspot	|nSL| (p=0.0127)
chr8	36562001	36563000	Selection hotspot	|nSL| (p=0.0346)
chr8	36563001	36564000	Selection hotspot	|nSL| (p=0.0314)
chr8	36570001	36571000	Selection hotspot	|nSL| (p=0.0125)
chr8	36573001	36574000	Selection hotspot	|nSL| (p=0.0247)
chr8	36574001	36575000	Selection hotspot	|nSL| (p=0.0157)
chr8	36589001	36590000	Selection hotspot	|nSL| (p=0.0332)
chr8	36598001	36599000	Selection hotspot	|nSL| (p=0.0407)
chr8	36612001	36613000	Selection hotspot	|nSL| (p=0.0246)
chr8	36615001	36616000	Selection hotspot	|nSL| (p=0.0161)
chr8	36620001	36621000	Selection hotspot	|nSL| (p=0.011)
chr8	36623001	36624000	Selection hotspot	|nSL| (p=0.0449)
chr8	36629001	36630000	Selection hotspot	|nSL| (p=0.0206)
chr8	36631001	36632000	Selection hotspot	|nSL| (p=0.0201)
chr8	36639001	36640000	Selection hotspot	|nSL| (p=0.019)
chr8	36921001	36922000	Selection hotspot	|nSL| (p=0.0302)
chr8	36923001	36924000	Selection hotspot	|nSL| (p=0.0296)
chr8	36930001	36931000	Selection hotspot	|nSL| (p=0.0266)
chr8	36942001	36943000	Selection hotspot	|nSL| (p=0.0323)
chr8	36944001	36945000	Selection hotspot	|nSL| (p=0.0314)
chr8	36945001	36946000	Selection hotspot	|nSL| (p=0.0143)
chr8	36949001	36950000	Selection hotspot	|nSL| (p=0.0309)
chr8	36951001	36952000	Selection hotspot	|nSL| (p=0.0443)
chr8	36953001	36954000	Selection hotspot	|nSL| (p=0.0328)
chr8	36956001	36957000	Selection hotspot	|nSL| (p=0.0395)
chr8	36959001	36960000	Selection hotspot	|nSL| (p=0.0357)
chr8	36962001	36963000	Selection hotspot	|nSL| (p=0.0343)
chr8	36964001	36965000	Selection hotspot	|nSL| (p=0.0357)
chr8	36967001	36968000	Selection hotspot	|nSL| (p=0.0262)
chr8	36973001	36974000	Selection hotspot	|nSL| (p=0.0273)
chr8	36979001	36980000	Selection hotspot	|nSL| (p=0.0205)
chr8	36981001	36982000	Selection hotspot	|nSL| (p=0.0324)
chr8	36982001	36983000	Selection hotspot	|nSL| (p=0.0157)
chr8	37340001	37341000	Selection hotspot	|nSL| (p=0.0356)
chr8	37350001	37351000	Selection hotspot	|nSL| (p=0.0331)
chr8	37368001	37369000	Selection hotspot	|nSL| (p=0.0279)
chr8	37397001	37398000	Selection hotspot	|nSL| (p=0.0411)
chr8	37424001	37425000	Selection hotspot	|nSL| (p=0.0076)
chr8	37466001	37467000	Selection hotspot	|nSL| (p=0.0018)
chr8	37481001	37482000	Selection hotspot	|nSL| (p=0.0201)
chr8	37484001	37485000	Selection hotspot	|nSL| (p=0.0189)
chr8	37501001	37502000	Selection hotspot	|nSL| (p=0.0135)
chr8	37527001	37528000	Selection hotspot	|nSL| (p=0.0377)
chr8	37534001	37535000	Selection hotspot	|nSL| (p=2e-04)
chr8	37536001	37537000	Selection hotspot	|nSL| (p=5e-04)
chr8	37537001	37538000	Selection hotspot	|nSL| (p=0.0017)
chr8	37577001	37578000	Selection hotspot	|nSL| (p=0.0014)
chr8	37580001	37581000	Selection hotspot	|nSL| (p=8e-04)
chr8	37581001	37582000	Selection hotspot	|nSL| (p=0.0023)
chr8	37584001	37585000	Selection hotspot	|nSL| (p=0.0181)
chr8	37595001	37596000	Selection hotspot	|nSL| (p=0.0063)
chr8	37599001	37600000	Selection hotspot	|nSL| (p=0.0047)
chr8	37600001	37601000	Selection hotspot	|nSL| (p=0.0031)
chr8	37601001	37602000	Selection hotspot	|nSL| (p=0.0012)
chr8	37602001	37603000	Selection hotspot	|nSL| (p=0.0167)
chr8	37604001	37605000	Selection hotspot	|nSL| (p=0.0243)
chr8	37605001	37606000	Selection hotspot	|nSL| (p=0.0128)
chr8	37610001	37611000	Selection hotspot	|nSL| (p=0.0194)
chr8	37617001	37618000	Selection hotspot	|nSL| (p=0.002)
chr8	37618001	37619000	Selection hotspot	|nSL| (p=0.0036)
chr8	37622001	37623000	Selection hotspot	|nSL| (p=0.0439)
chr8	37630001	37631000	Selection hotspot	|nSL| (p=0.0095)
chr8	37633001	37634000	Selection hotspot	|nSL| (p=0.0084)
chr8	37640001	37641000	Selection hotspot	|nSL| (p=0.0179)
chr8	37642001	37643000	Selection hotspot	|nSL| (p=0.018)
chr8	37644001	37645000	Selection hotspot	|nSL| (p=0.021)
chr8	37645001	37646000	Selection hotspot	|nSL| (p=0.0219)
chr8	37667001	37668000	Selection hotspot	|nSL| (p=0.0148)
chr8	37679001	37680000	Selection hotspot	|nSL| (p=0.0037)
chr8	37683001	37684000	Selection hotspot	|nSL| (p=0.0036)
chr8	37733001	37734000	Selection hotspot	|nSL| (p=0.0123)
chr8	37741001	37742000	Selection hotspot	|nSL| (p=0.0137)
chr8	37744001	37745000	Selection hotspot	|nSL| (p=0.0129)
chr8	37769001	37770000	Selection hotspot	|nSL| (p=0.007)
chr8	37774001	37775000	Selection hotspot	|nSL| (p=0.0032)
chr8	37775001	37776000	Selection hotspot	|nSL| (p=6e-04)
chr8	37776001	37777000	Selection hotspot	|nSL| (p=5e-04)
chr8	37780001	37781000	Selection hotspot	|nSL| (p=0.0016)
chr8	37781001	37782000	Selection hotspot	|nSL| (p=0.0201)
chr8	37783001	37784000	Selection hotspot	|nSL| (p=0.0018)
chr8	37786001	37787000	Selection hotspot	|nSL| (p=0.0147)
chr8	37788001	37789000	Selection hotspot	|nSL| (p=0.0405)
chr8	37789001	37790000	Selection hotspot	|nSL| (p=0.0255)
chr8	37792001	37793000	Selection hotspot	|nSL| (p=0.0461)
chr8	37820001	37821000	Selection hotspot	|nSL| (p=0.0249)
chr8	37828001	37829000	Selection hotspot	|nSL| (p=0.0012)
chr8	37829001	37830000	Selection hotspot	|nSL| (p=0.0266)
chr8	37830001	37831000	Selection hotspot	|nSL| (p=1e-04)
chr8	37833001	37834000	Selection hotspot	|nSL| (p=8e-04)
chr8	37834001	37835000	Selection hotspot	|nSL| (p=0.0211)
chr8	37835001	37836000	Selection hotspot	|nSL| (p=0.0014)
chr8	37836001	37837000	Selection hotspot	|nSL| (p=0.0202)
chr8	37837001	37838000	Selection hotspot	|nSL| (p=2e-04)
chr8	37838001	37839000	Selection hotspot	|nSL| (p=7e-04)
chr8	37840001	37841000	Selection hotspot	|nSL| (p=1e-04)
chr8	37841001	37842000	Selection hotspot	|nSL| (p=2e-04)
chr8	37842001	37843000	Selection hotspot	|nSL| (p=5e-04)
chr8	37844001	37845000	Selection hotspot	|nSL| (p=0.0173)
chr8	37845001	37846000	Selection hotspot	|nSL| (p=0.001)
chr8	37846001	37847000	Selection hotspot	|nSL| (p=0.0022)
chr8	37847001	37848000	Selection hotspot	|nSL| (p=2e-04)
chr8	37848001	37849000	Selection hotspot	|nSL| (p=4e-04)
chr8	37849001	37850000	Selection hotspot	|nSL| (p=4e-04)
chr8	37858001	37859000	Selection hotspot	|nSL| (p=8e-04)
chr8	37859001	37860000	Selection hotspot	|nSL| (p=0.0306)
chr8	37862001	37863000	Selection hotspot	|nSL| (p=0.0041)
chr8	37868001	37869000	Selection hotspot	|nSL| (p=0.0167)
chr8	37870001	37871000	Selection hotspot	|nSL| (p=0.0337)
chr8	37914001	37915000	Selection hotspot	|nSL| (p=0.0288)
chr8	37921001	37922000	Selection hotspot	|nSL| (p=0.0185)
chr8	37922001	37923000	Selection hotspot	|nSL| (p=0.0154)
chr8	37923001	37924000	Selection hotspot	|nSL| (p=0.0241)
chr8	37930001	37931000	Selection hotspot	|nSL| (p=0.0195)
chr8	37931001	37932000	Selection hotspot	|nSL| (p=0.0106)
chr8	37932001	37933000	Selection hotspot	|nSL| (p=0.0096)
chr8	37935001	37936000	Selection hotspot	|nSL| (p=1e-04)
chr8	37936001	37937000	Selection hotspot	|nSL| (p=0.0394)
chr8	37938001	37939000	Selection hotspot	|nSL| (p=0.0011)
chr8	37940001	37941000	Selection hotspot	|nSL| (p=0.0461)
chr8	37951001	37952000	Selection hotspot	|nSL| (p=0.0194)
chr8	37952001	37953000	Selection hotspot	|nSL| (p=0.0115)
chr8	37953001	37954000	Selection hotspot	|nSL| (p=0.0014)
chr8	37960001	37961000	Selection hotspot	|nSL| (p=0.0447)
chr8	37962001	37963000	Selection hotspot	|nSL| (p=0.024)
chr8	37973001	37974000	Selection hotspot	|nSL| (p=0.0179)
chr8	37981001	37982000	Selection hotspot	|nSL| (p=0.033)
chr8	37985001	37986000	Selection hotspot	|nSL| (p=0.0372)
chr8	38005001	38006000	Selection hotspot	|nSL| (p=0.0429)
chr8	38007001	38008000	Selection hotspot	|nSL| (p=0.0405)
chr8	38009001	38010000	Selection hotspot	|nSL| (p=0.0137)
chr8	38353001	38354000	Selection hotspot	|nSL| (p=0.0397)
chr8	38373001	38374000	Selection hotspot	|nSL| (p=0.0191)
chr8	38392001	38393000	Selection hotspot	|nSL| (p=0.0435)
chr8	38396001	38397000	Selection hotspot	|nSL| (p=0.0334)
chr1	14413001	14414000	Selection hotspot	|nSL| (p=0.0314)
chr8	38613001	38614000	Selection hotspot	|nSL| (p=0.0156)
chr8	38633001	38634000	Selection hotspot	|nSL| (p=0.0216)
chr8	38640001	38641000	Selection hotspot	|nSL| (p=0.0242)
chr8	39110001	39111000	Selection hotspot	|nSL| (p=0.0221)
chr8	39111001	39112000	Selection hotspot	|nSL| (p=0.0179)
chr8	39113001	39114000	Selection hotspot	|nSL| (p=0.0345)
chr8	39137001	39138000	Selection hotspot	|nSL| (p=0.034)
chr8	39161001	39162000	Selection hotspot	|nSL| (p=0.0048)
chr8	39242001	39243000	Selection hotspot	|nSL| (p=0.0241)
chr8	39244001	39245000	Selection hotspot	|nSL| (p=0.0239)
chr8	39254001	39255000	Selection hotspot	|nSL| (p=0.0347)
chr8	39349001	39350000	Selection hotspot	|nSL| (p=0.0084)
chr8	39350001	39351000	Selection hotspot	|nSL| (p=0.0144)
chr8	39352001	39353000	Selection hotspot	|nSL| (p=0.0387)
chr8	39356001	39357000	Selection hotspot	|nSL| (p=0.0303)
chr8	39359001	39360000	Selection hotspot	|nSL| (p=0.0432)
chr8	39360001	39361000	Selection hotspot	|nSL| (p=0.0243)
chr8	39362001	39363000	Selection hotspot	|nSL| (p=0.0062)
chr8	39365001	39366000	Selection hotspot	|nSL| (p=0.0215)
chr8	39366001	39367000	Selection hotspot	|nSL| (p=0.0284)
chr8	39367001	39368000	Selection hotspot	|nSL| (p=0.0228)
chr8	39372001	39373000	Selection hotspot	|nSL| (p=0.0183)
chr8	39384001	39385000	Selection hotspot	|nSL| (p=0.0448)
chr8	39487001	39488000	Selection hotspot	|nSL| (p=0.0468)
chr1	14426001	14427000	Selection hotspot	|nSL| (p=0.0087)
chr8	39958001	39959000	Selection hotspot	|nSL| (p=0.0357)
chr8	39961001	39962000	Selection hotspot	|nSL| (p=0.0082)
chr8	39962001	39963000	Selection hotspot	|nSL| (p=0.0094)
chr8	39963001	39964000	Selection hotspot	|nSL| (p=0.0037)
chr8	40113001	40114000	Selection hotspot	|nSL| (p=0.0236)
chr8	40257001	40258000	Selection hotspot	|nSL| (p=0.03)
chr8	40318001	40319000	Selection hotspot	|nSL| (p=0.0188)
chr1	14433001	14434000	Selection hotspot	|nSL| (p=0.0254)
chr8	40963001	40964000	Selection hotspot	|nSL| (p=0.0146)
chr8	40966001	40967000	Selection hotspot	|nSL| (p=0.0241)
chr8	40968001	40969000	Selection hotspot	|nSL| (p=0.0091)
chr8	40969001	40970000	Selection hotspot	|nSL| (p=0.01)
chr8	40970001	40971000	Selection hotspot	|nSL| (p=0.0199)
chr8	40971001	40972000	Selection hotspot	|nSL| (p=0.02)
chr8	40972001	40973000	Selection hotspot	|nSL| (p=0.0163)
chr8	40973001	40974000	Selection hotspot	|nSL| (p=0.0092)
chr8	40974001	40975000	Selection hotspot	|nSL| (p=0.0056)
chr8	40975001	40976000	Selection hotspot	|nSL| (p=0.0011)
chr8	41122001	41123000	Selection hotspot	|nSL| (p=0.0403)
chr8	41178001	41179000	Selection hotspot	|nSL| (p=0.0161)
chr8	41179001	41180000	Selection hotspot	|nSL| (p=9e-04)
chr8	41196001	41197000	Selection hotspot	|nSL| (p=0.005)
chr8	41241001	41242000	Selection hotspot	|nSL| (p=0.0215)
chr8	41246001	41247000	Selection hotspot	|nSL| (p=0.0015)
chr8	41247001	41248000	Selection hotspot	|nSL| (p=0.0275)
chr8	41252001	41253000	Selection hotspot	|nSL| (p=0.0444)
chr8	41257001	41258000	Selection hotspot	|nSL| (p=0.0254)
chr8	41259001	41260000	Selection hotspot	|nSL| (p=0.0247)
chr8	41263001	41264000	Selection hotspot	|nSL| (p=0.0294)
chr8	41272001	41273000	Selection hotspot	|nSL| (p=0.029)
chr8	41273001	41274000	Selection hotspot	|nSL| (p=0.0098)
chr8	41284001	41285000	Selection hotspot	|nSL| (p=0.0295)
chr8	41285001	41286000	Selection hotspot	|nSL| (p=0.0059)
chr8	41286001	41287000	Selection hotspot	|nSL| (p=0.0112)
chr8	41290001	41291000	Selection hotspot	|nSL| (p=0.0183)
chr8	41291001	41292000	Selection hotspot	|nSL| (p=0.0198)
chr8	41292001	41293000	Selection hotspot	|nSL| (p=0.0471)
chr8	41299001	41300000	Selection hotspot	|nSL| (p=0.0422)
chr8	41300001	41301000	Selection hotspot	|nSL| (p=0.0326)
chr8	41301001	41302000	Selection hotspot	|nSL| (p=0.0126)
chr8	41303001	41304000	Selection hotspot	|nSL| (p=0.0077)
chr8	41304001	41305000	Selection hotspot	|nSL| (p=0.0175)
chr8	41311001	41312000	Selection hotspot	|nSL| (p=0.0205)
chr1	14442001	14443000	Selection hotspot	|nSL| (p=0.0025)
chr8	41370001	41371000	Selection hotspot	|nSL| (p=0.0244)
chr8	41383001	41384000	Selection hotspot	|nSL| (p=0.0455)
chr1	14443001	14444000	Selection hotspot	|nSL| (p=0.026)
chr1	14444001	14445000	Selection hotspot	|nSL| (p=0.03)
chr8	41520001	41521000	Selection hotspot	|nSL| (p=0.0448)
chr8	41547001	41548000	Selection hotspot	|nSL| (p=0.022)
chr8	41548001	41549000	Selection hotspot	|nSL| (p=0.0025)
chr8	41549001	41550000	Selection hotspot	|nSL| (p=0.0044)
chr8	41959001	41960000	Selection hotspot	|nSL| (p=0.0166)
chr8	41989001	41990000	Selection hotspot	|nSL| (p=0.0313)
chr8	41997001	41998000	Selection hotspot	|nSL| (p=0.028)
chr8	42060001	42061000	Selection hotspot	|nSL| (p=0.0189)
chr8	42061001	42062000	Selection hotspot	|nSL| (p=0.0398)
chr8	42064001	42065000	Selection hotspot	|nSL| (p=0.0106)
chr8	42065001	42066000	Selection hotspot	|nSL| (p=0.0162)
chr8	42067001	42068000	Selection hotspot	|nSL| (p=0.0447)
chr8	42071001	42072000	Selection hotspot	|nSL| (p=0.0419)
chr8	42076001	42077000	Selection hotspot	|nSL| (p=0.0062)
chr8	42077001	42078000	Selection hotspot	|nSL| (p=0.0019)
chr8	42078001	42079000	Selection hotspot	|nSL| (p=0.006)
chr8	42089001	42090000	Selection hotspot	|nSL| (p=0.02)
chr8	42091001	42092000	Selection hotspot	|nSL| (p=0.0143)
chr8	42100001	42101000	Selection hotspot	|nSL| (p=0.02)
chr8	42110001	42111000	Selection hotspot	|nSL| (p=0.0249)
chr8	42111001	42112000	Selection hotspot	|nSL| (p=0.0033)
chr8	42112001	42113000	Selection hotspot	|nSL| (p=0.0103)
chr8	42119001	42120000	Selection hotspot	|nSL| (p=0.0128)
chr8	42160001	42161000	Selection hotspot	|nSL| (p=0.027)
chr8	42238001	42239000	Selection hotspot	|nSL| (p=0.0228)
chr8	42240001	42241000	Selection hotspot	|nSL| (p=0.008)
chr8	42245001	42246000	Selection hotspot	|nSL| (p=0.05)
chr1	162284001	162285000	Selection hotspot	|nSL| (p=0.0056)
chr8	42250001	42251000	Selection hotspot	|nSL| (p=0.0354)
chr1	162286001	162287000	Selection hotspot	|nSL| (p=0.0217)
chr1	162287001	162288000	Selection hotspot	|nSL| (p=0.0337)
chr8	42281001	42282000	Selection hotspot	|nSL| (p=0.0103)
chr8	42286001	42287000	Selection hotspot	|nSL| (p=0.047)
chr8	42287001	42288000	Selection hotspot	|nSL| (p=0.0268)
chr8	42289001	42290000	Selection hotspot	|nSL| (p=0.0106)
chr8	42301001	42302000	Selection hotspot	|nSL| (p=0.0158)
chr8	42307001	42308000	Selection hotspot	|nSL| (p=0.0329)
chr8	42315001	42316000	Selection hotspot	|nSL| (p=0.0281)
chr8	42323001	42324000	Selection hotspot	|nSL| (p=0.0349)
chr8	42471001	42472000	Selection hotspot	|nSL| (p=0.0105)
chr8	42472001	42473000	Selection hotspot	|nSL| (p=0.0111)
chr8	42473001	42474000	Selection hotspot	|nSL| (p=0.0376)
chr8	42486001	42487000	Selection hotspot	|nSL| (p=0.0162)
chr8	42503001	42504000	Selection hotspot	|nSL| (p=0.0354)
chr8	42517001	42518000	Selection hotspot	|nSL| (p=0.0115)
chr8	42566001	42567000	Selection hotspot	|nSL| (p=0.0019)
chr8	42568001	42569000	Selection hotspot	|nSL| (p=0.0175)
chr8	42571001	42572000	Selection hotspot	|nSL| (p=0.007)
chr8	42574001	42575000	Selection hotspot	|nSL| (p=0.005)
chr8	42575001	42576000	Selection hotspot	|nSL| (p=0.0129)
chr8	42576001	42577000	Selection hotspot	|nSL| (p=0.0176)
chr8	42580001	42581000	Selection hotspot	|nSL| (p=0.0326)
chr8	42581001	42582000	Selection hotspot	|nSL| (p=0.009)
chr8	42582001	42583000	Selection hotspot	|nSL| (p=0.0075)
chr8	42584001	42585000	Selection hotspot	|nSL| (p=0.0149)
chr8	42585001	42586000	Selection hotspot	|nSL| (p=0.0011)
chr8	42586001	42587000	Selection hotspot	|nSL| (p=0.0071)
chr8	42592001	42593000	Selection hotspot	|nSL| (p=0.0137)
chr1	162322001	162323000	Selection hotspot	|nSL| (p=0.0225)
chr8	42670001	42671000	Selection hotspot	|nSL| (p=0.0063)
chr8	42676001	42677000	Selection hotspot	|nSL| (p=0.0289)
chr8	42677001	42678000	Selection hotspot	|nSL| (p=0.0088)
chr8	42684001	42685000	Selection hotspot	|nSL| (p=0.0232)
chr8	42686001	42687000	Selection hotspot	|nSL| (p=0.0199)
chr8	42691001	42692000	Selection hotspot	|nSL| (p=0.0328)
chr8	42692001	42693000	Selection hotspot	|nSL| (p=0.0268)
chr8	42698001	42699000	Selection hotspot	|nSL| (p=0.0109)
chr8	42701001	42702000	Selection hotspot	|nSL| (p=0.0256)
chr8	42703001	42704000	Selection hotspot	|nSL| (p=0.0252)
chr8	42711001	42712000	Selection hotspot	|nSL| (p=0.0265)
chr8	42714001	42715000	Selection hotspot	|nSL| (p=0.0199)
chr8	42763001	42764000	Selection hotspot	|nSL| (p=0.0312)
chr8	42764001	42765000	Selection hotspot	|nSL| (p=0.0417)
chr8	42769001	42770000	Selection hotspot	|nSL| (p=0.0063)
chr8	42774001	42775000	Selection hotspot	|nSL| (p=0.0373)
chr8	42794001	42795000	Selection hotspot	|nSL| (p=0.0053)
chr8	42796001	42797000	Selection hotspot	|nSL| (p=0.0491)
chr8	42820001	42821000	Selection hotspot	|nSL| (p=0.0074)
chr8	42822001	42823000	Selection hotspot	|nSL| (p=0.0154)
chr8	42832001	42833000	Selection hotspot	|nSL| (p=8e-04)
chr8	42836001	42837000	Selection hotspot	|nSL| (p=0.0091)
chr8	42838001	42839000	Selection hotspot	|nSL| (p=0.0065)
chr8	42842001	42843000	Selection hotspot	|nSL| (p=0.0379)
chr8	42843001	42844000	Selection hotspot	|nSL| (p=0.0019)
chr8	42844001	42845000	Selection hotspot	|nSL| (p=0.0089)
chr8	42846001	42847000	Selection hotspot	|nSL| (p=8e-04)
chr8	42848001	42849000	Selection hotspot	|nSL| (p=9e-04)
chr8	42851001	42852000	Selection hotspot	|nSL| (p=0.0375)
chr8	42852001	42853000	Selection hotspot	|nSL| (p=0.0217)
chr8	42885001	42886000	Selection hotspot	|nSL| (p=0.0037)
chr8	42909001	42910000	Selection hotspot	|nSL| (p=0.0376)
chr8	42924001	42925000	Selection hotspot	|nSL| (p=0.0266)
chr8	42927001	42928000	Selection hotspot	|nSL| (p=0.006)
chr8	42941001	42942000	Selection hotspot	|nSL| (p=0.0176)
chr8	42942001	42943000	Selection hotspot	|nSL| (p=0.0038)
chr8	42943001	42944000	Selection hotspot	|nSL| (p=0.0215)
chr8	42962001	42963000	Selection hotspot	|nSL| (p=0.0361)
chr8	42967001	42968000	Selection hotspot	|nSL| (p=0.0036)
chr8	42975001	42976000	Selection hotspot	|nSL| (p=0.0138)
chr8	42976001	42977000	Selection hotspot	|nSL| (p=0.02)
chr8	42978001	42979000	Selection hotspot	|nSL| (p=0.0046)
chr8	42979001	42980000	Selection hotspot	|nSL| (p=0.0195)
chr8	42983001	42984000	Selection hotspot	|nSL| (p=0.047)
chr8	42987001	42988000	Selection hotspot	|nSL| (p=0.0385)
chr8	42992001	42993000	Selection hotspot	|nSL| (p=0.0281)
chr8	42993001	42994000	Selection hotspot	|nSL| (p=0.0265)
chr8	42995001	42996000	Selection hotspot	|nSL| (p=0.036)
chr8	43043001	43044000	Selection hotspot	|nSL| (p=0.0056)
chr8	43055001	43056000	Selection hotspot	|nSL| (p=0.0391)
chr8	43069001	43070000	Selection hotspot	|nSL| (p=0.0024)
chr8	43085001	43086000	Selection hotspot	|nSL| (p=0.0264)
chr8	43112001	43113000	Selection hotspot	|nSL| (p=0.0255)
chr8	43113001	43114000	Selection hotspot	|nSL| (p=0.0417)
chr8	43115001	43116000	Selection hotspot	|nSL| (p=0.0051)
chr8	43116001	43117000	Selection hotspot	|nSL| (p=0.0226)
chr8	43117001	43118000	Selection hotspot	|nSL| (p=0.0013)
chr8	43119001	43120000	Selection hotspot	|nSL| (p=0.0367)
chr8	43121001	43122000	Selection hotspot	|nSL| (p=0.0283)
chr8	43125001	43126000	Selection hotspot	|nSL| (p=0.0226)
chr8	43127001	43128000	Selection hotspot	|nSL| (p=0.0136)
chr8	43128001	43129000	Selection hotspot	|nSL| (p=0.034)
chr8	43129001	43130000	Selection hotspot	|nSL| (p=0.0028)
chr8	43131001	43132000	Selection hotspot	|nSL| (p=0.036)
chr8	43132001	43133000	Selection hotspot	|nSL| (p=0.0131)
chr8	43133001	43134000	Selection hotspot	|nSL| (p=0.0137)
chr8	43134001	43135000	Selection hotspot	|nSL| (p=0.0212)
chr8	43137001	43138000	Selection hotspot	|nSL| (p=0.023)
chr8	43140001	43141000	Selection hotspot	|nSL| (p=0.0429)
chr8	43141001	43142000	Selection hotspot	|nSL| (p=0.0285)
chr8	43144001	43145000	Selection hotspot	|nSL| (p=0.0232)
chr8	43145001	43146000	Selection hotspot	|nSL| (p=0.0036)
chr8	43146001	43147000	Selection hotspot	|nSL| (p=0.0067)
chr8	43147001	43148000	Selection hotspot	|nSL| (p=0.0031)
chr8	43148001	43149000	Selection hotspot	|nSL| (p=0.0122)
chr8	43152001	43153000	Selection hotspot	|nSL| (p=0.0279)
chr8	43156001	43157000	Selection hotspot	|nSL| (p=0.0385)
chr8	43157001	43158000	Selection hotspot	|nSL| (p=0.0111)
chr8	43158001	43159000	Selection hotspot	|nSL| (p=0.0061)
chr8	43162001	43163000	Selection hotspot	|nSL| (p=0.0127)
chr8	43165001	43166000	Selection hotspot	|nSL| (p=0.0126)
chr8	43166001	43167000	Selection hotspot	|nSL| (p=0.0044)
chr8	43167001	43168000	Selection hotspot	|nSL| (p=0.0055)
chr8	43168001	43169000	Selection hotspot	|nSL| (p=0.0162)
chr8	43169001	43170000	Selection hotspot	|nSL| (p=0.0243)
chr8	43172001	43173000	Selection hotspot	|nSL| (p=0.0148)
chr8	43175001	43176000	Selection hotspot	|nSL| (p=0.0261)
chr8	43176001	43177000	Selection hotspot	|nSL| (p=0.0309)
chr8	43179001	43180000	Selection hotspot	|nSL| (p=4e-04)
chr8	43187001	43188000	Selection hotspot	|nSL| (p=0.0207)
chr8	43188001	43189000	Selection hotspot	|nSL| (p=0.0114)
chr8	43189001	43190000	Selection hotspot	|nSL| (p=0.0037)
chr8	43191001	43192000	Selection hotspot	|nSL| (p=0.0091)
chr8	43192001	43193000	Selection hotspot	|nSL| (p=0.0264)
chr8	43193001	43194000	Selection hotspot	|nSL| (p=0.0275)
chr8	43197001	43198000	Selection hotspot	|nSL| (p=0.028)
chr8	43198001	43199000	Selection hotspot	|nSL| (p=0.0013)
chr8	43199001	43200000	Selection hotspot	|nSL| (p=0.0095)
chr8	43201001	43202000	Selection hotspot	|nSL| (p=6e-04)
chr8	43202001	43203000	Selection hotspot	|nSL| (p=0.0105)
chr8	43208001	43209000	Selection hotspot	|nSL| (p=0.0099)
chr8	43209001	43210000	Selection hotspot	|nSL| (p=0.0282)
chr8	43210001	43211000	Selection hotspot	|nSL| (p=0.0117)
chr8	43211001	43212000	Selection hotspot	|nSL| (p=0.0289)
chr8	43213001	43214000	Selection hotspot	|nSL| (p=0.0175)
chr8	43216001	43217000	Selection hotspot	|nSL| (p=0.0388)
chr8	43218001	43219000	Selection hotspot	|nSL| (p=0.0235)
chr8	43219001	43220000	Selection hotspot	|nSL| (p=0.002)
chr8	43220001	43221000	Selection hotspot	|nSL| (p=0.0011)
chr8	43223001	43224000	Selection hotspot	|nSL| (p=0.0134)
chr8	43224001	43225000	Selection hotspot	|nSL| (p=0.0307)
chr8	43225001	43226000	Selection hotspot	|nSL| (p=0.0327)
chr8	43226001	43227000	Selection hotspot	|nSL| (p=0.0225)
chr8	43227001	43228000	Selection hotspot	|nSL| (p=0.0363)
chr8	43229001	43230000	Selection hotspot	|nSL| (p=0.0228)
chr8	43230001	43231000	Selection hotspot	|nSL| (p=0.0177)
chr8	43231001	43232000	Selection hotspot	|nSL| (p=0.0011)
chr8	43235001	43236000	Selection hotspot	|nSL| (p=0.0267)
chr8	43240001	43241000	Selection hotspot	|nSL| (p=0.0339)
chr8	43241001	43242000	Selection hotspot	|nSL| (p=0.0292)
chr8	43242001	43243000	Selection hotspot	|nSL| (p=0.0334)
chr8	43243001	43244000	Selection hotspot	|nSL| (p=0.0214)
chr8	43249001	43250000	Selection hotspot	|nSL| (p=0.0298)
chr8	43250001	43251000	Selection hotspot	|nSL| (p=0.0297)
chr8	43251001	43252000	Selection hotspot	|nSL| (p=0.0209)
chr8	43265001	43266000	Selection hotspot	|nSL| (p=0.0185)
chr8	43278001	43279000	Selection hotspot	|nSL| (p=0.0494)
chr8	43282001	43283000	Selection hotspot	|nSL| (p=0.0211)
chr8	43284001	43285000	Selection hotspot	|nSL| (p=0.004)
chr8	43293001	43294000	Selection hotspot	|nSL| (p=0.0048)
chr8	43296001	43297000	Selection hotspot	|nSL| (p=0.0427)
chr8	43299001	43300000	Selection hotspot	|nSL| (p=0.0104)
chr8	43300001	43301000	Selection hotspot	|nSL| (p=0.0061)
chr8	43302001	43303000	Selection hotspot	|nSL| (p=0.0099)
chr8	43306001	43307000	Selection hotspot	|nSL| (p=0.0073)
chr8	43309001	43310000	Selection hotspot	|nSL| (p=0.0184)
chr8	43316001	43317000	Selection hotspot	|nSL| (p=0.0099)
chr8	43320001	43321000	Selection hotspot	|nSL| (p=0.0361)
chr8	43337001	43338000	Selection hotspot	|nSL| (p=0.0291)
chr8	43348001	43349000	Selection hotspot	|nSL| (p=0.0156)
chr8	43352001	43353000	Selection hotspot	|nSL| (p=0.0038)
chr8	43353001	43354000	Selection hotspot	|nSL| (p=0.0128)
chr8	43363001	43364000	Selection hotspot	|nSL| (p=0.0195)
chr8	43376001	43377000	Selection hotspot	|nSL| (p=0.0149)
chr8	43409001	43410000	Selection hotspot	|nSL| (p=0.0329)
chr8	43422001	43423000	Selection hotspot	|nSL| (p=0.0189)
chr8	43446001	43447000	Selection hotspot	|nSL| (p=0.0465)
chr8	43448001	43449000	Selection hotspot	|nSL| (p=0.0098)
chr8	43460001	43461000	Selection hotspot	|nSL| (p=0.0117)
chr8	43497001	43498000	Selection hotspot	|nSL| (p=0.0216)
chr8	43505001	43506000	Selection hotspot	|nSL| (p=0.0147)
chr8	43506001	43507000	Selection hotspot	|nSL| (p=0.049)
chr8	43542001	43543000	Selection hotspot	|nSL| (p=0.0228)
chr8	43555001	43556000	Selection hotspot	|nSL| (p=0.0263)
chr8	43575001	43576000	Selection hotspot	|nSL| (p=0.0254)
chr8	43576001	43577000	Selection hotspot	|nSL| (p=0.0171)
chr8	43596001	43597000	Selection hotspot	|nSL| (p=0.0053)
chr8	43598001	43599000	Selection hotspot	|nSL| (p=0.0413)
chr8	43601001	43602000	Selection hotspot	|nSL| (p=0.0029)
chr8	43625001	43626000	Selection hotspot	|nSL| (p=0.0128)
chr8	43644001	43645000	Selection hotspot	|nSL| (p=0.0213)
chr8	43654001	43655000	Selection hotspot	|nSL| (p=0.017)
chr8	43746001	43747000	Selection hotspot	|nSL| (p=0.0427)
chr8	47084001	47085000	Selection hotspot	|nSL| (p=0.0401)
chr8	47128001	47129000	Selection hotspot	|nSL| (p=0.0339)
chr8	47202001	47203000	Selection hotspot	|nSL| (p=0.0205)
chr8	47232001	47233000	Selection hotspot	|nSL| (p=0.0261)
chr8	47250001	47251000	Selection hotspot	|nSL| (p=0.0356)
chr8	47296001	47297000	Selection hotspot	|nSL| (p=0.0204)
chr8	47538001	47539000	Selection hotspot	|nSL| (p=0.0325)
chr8	47539001	47540000	Selection hotspot	|nSL| (p=0.0493)
chr8	47561001	47562000	Selection hotspot	|nSL| (p=0.0186)
chr8	47573001	47574000	Selection hotspot	|nSL| (p=0.0258)
chr8	47612001	47613000	Selection hotspot	|nSL| (p=0.0317)
chr8	47613001	47614000	Selection hotspot	|nSL| (p=0.0147)
chr8	47624001	47625000	Selection hotspot	|nSL| (p=0.0337)
chr8	47640001	47641000	Selection hotspot	|nSL| (p=0.0483)
chr8	47642001	47643000	Selection hotspot	|nSL| (p=0.0233)
chr8	47654001	47655000	Selection hotspot	|nSL| (p=0.0485)
chr8	47655001	47656000	Selection hotspot	|nSL| (p=0.0318)
chr8	47684001	47685000	Selection hotspot	|nSL| (p=0.0401)
chr8	47689001	47690000	Selection hotspot	|nSL| (p=0.0144)
chr8	47699001	47700000	Selection hotspot	|nSL| (p=0.0473)
chr8	47716001	47717000	Selection hotspot	|nSL| (p=0.0233)
chr8	47734001	47735000	Selection hotspot	|nSL| (p=0.0139)
chr8	47740001	47741000	Selection hotspot	|nSL| (p=0.0483)
chr8	47750001	47751000	Selection hotspot	|nSL| (p=0.0398)
chr8	47776001	47777000	Selection hotspot	|nSL| (p=0.0078)
chr8	47781001	47782000	Selection hotspot	|nSL| (p=0.0312)
chr8	47786001	47787000	Selection hotspot	|nSL| (p=0.032)
chr8	47820001	47821000	Selection hotspot	|nSL| (p=0.0311)
chr8	48168001	48169000	Selection hotspot	|nSL| (p=0.0295)
chr8	48268001	48269000	Selection hotspot	|nSL| (p=0.0497)
chr8	48670001	48671000	Selection hotspot	|nSL| (p=0.0445)
chr8	48673001	48674000	Selection hotspot	|nSL| (p=0.0497)
chr1	162626001	162627000	Selection hotspot	|nSL| (p=0.0175)
chr1	162628001	162629000	Selection hotspot	|nSL| (p=0.0087)
chr1	162630001	162631000	Selection hotspot	|nSL| (p=0.0213)
chr1	162642001	162643000	Selection hotspot	|nSL| (p=0.0279)
chr8	48842001	48843000	Selection hotspot	|nSL| (p=0.0154)
chr8	48889001	48890000	Selection hotspot	|nSL| (p=0.0197)
chr8	48927001	48928000	Selection hotspot	|nSL| (p=0.0451)
chr8	48985001	48986000	Selection hotspot	|nSL| (p=0.0329)
chr8	49013001	49014000	Selection hotspot	|nSL| (p=0.021)
chr8	49325001	49326000	Selection hotspot	|nSL| (p=0.0456)
chr8	49509001	49510000	Selection hotspot	|nSL| (p=0.0455)
chr8	50135001	50136000	Selection hotspot	|nSL| (p=0.0405)
chr8	50292001	50293000	Selection hotspot	|nSL| (p=0.0478)
chr8	50295001	50296000	Selection hotspot	|nSL| (p=0.043)
chr8	50339001	50340000	Selection hotspot	|nSL| (p=0.0488)
chr8	50342001	50343000	Selection hotspot	|nSL| (p=0.0294)
chr8	50349001	50350000	Selection hotspot	|nSL| (p=0.0444)
chr8	50350001	50351000	Selection hotspot	|nSL| (p=0.0328)
chr8	50353001	50354000	Selection hotspot	|nSL| (p=0.0476)
chr8	50366001	50367000	Selection hotspot	|nSL| (p=0.042)
chr8	50442001	50443000	Selection hotspot	|nSL| (p=0.0224)
chr8	50443001	50444000	Selection hotspot	|nSL| (p=0.0323)
chr8	50444001	50445000	Selection hotspot	|nSL| (p=0.0073)
chr8	50454001	50455000	Selection hotspot	|nSL| (p=0.0427)
chr8	50477001	50478000	Selection hotspot	|nSL| (p=0.0348)
chr8	50614001	50615000	Selection hotspot	|nSL| (p=0.0418)
chr8	50624001	50625000	Selection hotspot	|nSL| (p=0.0381)
chr8	50685001	50686000	Selection hotspot	|nSL| (p=0.0323)
chr8	50704001	50705000	Selection hotspot	|nSL| (p=0.0128)
chr8	50720001	50721000	Selection hotspot	|nSL| (p=0.0248)
chr8	50721001	50722000	Selection hotspot	|nSL| (p=0.0495)
chr8	51033001	51034000	Selection hotspot	|nSL| (p=0.0349)
chr1	162867001	162868000	Selection hotspot	|nSL| (p=0.0238)
chr8	51238001	51239000	Selection hotspot	|nSL| (p=0.0385)
chr8	51251001	51252000	Selection hotspot	|nSL| (p=0.0282)
chr8	51252001	51253000	Selection hotspot	|nSL| (p=0.0223)
chr8	51253001	51254000	Selection hotspot	|nSL| (p=0.0165)
chr8	51258001	51259000	Selection hotspot	|nSL| (p=0.0118)
chr8	51259001	51260000	Selection hotspot	|nSL| (p=0.0165)
chr8	51260001	51261000	Selection hotspot	|nSL| (p=0.0112)
chr8	51261001	51262000	Selection hotspot	|nSL| (p=0.0197)
chr8	51278001	51279000	Selection hotspot	|nSL| (p=0.0423)
chr8	51391001	51392000	Selection hotspot	|nSL| (p=0.0299)
chr8	51440001	51441000	Selection hotspot	|nSL| (p=0.0454)
chr8	51450001	51451000	Selection hotspot	|nSL| (p=0.0185)
chr8	51452001	51453000	Selection hotspot	|nSL| (p=0.0487)
chr8	51454001	51455000	Selection hotspot	|nSL| (p=0.029)
chr8	51463001	51464000	Selection hotspot	|nSL| (p=0.0172)
chr8	51517001	51518000	Selection hotspot	|nSL| (p=0.0278)
chr8	51528001	51529000	Selection hotspot	|nSL| (p=0.0156)
chr8	51541001	51542000	Selection hotspot	|nSL| (p=0.0114)
chr8	51573001	51574000	Selection hotspot	|nSL| (p=0.0318)
chr8	51665001	51666000	Selection hotspot	|nSL| (p=0.0192)
chr8	51686001	51687000	Selection hotspot	|nSL| (p=0.041)
chr8	51722001	51723000	Selection hotspot	|nSL| (p=0.0348)
chr1	162932001	162933000	Selection hotspot	|nSL| (p=0.0325)
chr8	51766001	51767000	Selection hotspot	|nSL| (p=0.0467)
chr8	51803001	51804000	Selection hotspot	|nSL| (p=0.0133)
chr8	51804001	51805000	Selection hotspot	|nSL| (p=0.0298)
chr8	51846001	51847000	Selection hotspot	|nSL| (p=0.0344)
chr8	51856001	51857000	Selection hotspot	|nSL| (p=0.0185)
chr8	51857001	51858000	Selection hotspot	|nSL| (p=0.0257)
chr1	162952001	162953000	Selection hotspot	|nSL| (p=0.0245)
chr1	162953001	162954000	Selection hotspot	|nSL| (p=0.0114)
chr8	51944001	51945000	Selection hotspot	|nSL| (p=0.0274)
chr8	51989001	51990000	Selection hotspot	|nSL| (p=0.0304)
chr8	51991001	51992000	Selection hotspot	|nSL| (p=0.0052)
chr8	51992001	51993000	Selection hotspot	|nSL| (p=0.0021)
chr8	52001001	52002000	Selection hotspot	|nSL| (p=0.0074)
chr8	52014001	52015000	Selection hotspot	|nSL| (p=0.0397)
chr8	52084001	52085000	Selection hotspot	|nSL| (p=0.0347)
chr1	162972001	162973000	Selection hotspot	|nSL| (p=0.0273)
chr1	162973001	162974000	Selection hotspot	|nSL| (p=0.0469)
chr1	162976001	162977000	Selection hotspot	|nSL| (p=0.0034)
chr8	52178001	52179000	Selection hotspot	|nSL| (p=0.0346)
chr1	162977001	162978000	Selection hotspot	|nSL| (p=0.0216)
chr1	162978001	162979000	Selection hotspot	|nSL| (p=4e-04)
chr1	162979001	162980000	Selection hotspot	|nSL| (p=7e-04)
chr1	162980001	162981000	Selection hotspot	|nSL| (p=0.0065)
chr1	162981001	162982000	Selection hotspot	|nSL| (p=7e-04)
chr1	162983001	162984000	Selection hotspot	|nSL| (p=0.0214)
chr1	162984001	162985000	Selection hotspot	|nSL| (p=0.001)
chr1	162985001	162986000	Selection hotspot	|nSL| (p=2e-04)
chr1	162986001	162987000	Selection hotspot	|nSL| (p=0.006)
chr1	162988001	162989000	Selection hotspot	|nSL| (p=0.0022)
chr8	52297001	52298000	Selection hotspot	|nSL| (p=0.0338)
chr8	52299001	52300000	Selection hotspot	|nSL| (p=0.0224)
chr8	52307001	52308000	Selection hotspot	|nSL| (p=0.0143)
chr1	162992001	162993000	Selection hotspot	|nSL| (p=0.0179)
chr1	162994001	162995000	Selection hotspot	|nSL| (p=0.015)
chr1	162999001	163000000	Selection hotspot	|nSL| (p=0.0036)
chr1	163000001	163001000	Selection hotspot	|nSL| (p=0.0134)
chr1	163001001	163002000	Selection hotspot	|nSL| (p=0.0124)
chr8	52448001	52449000	Selection hotspot	|nSL| (p=0.0057)
chr8	52451001	52452000	Selection hotspot	|nSL| (p=0.0347)
chr1	163006001	163007000	Selection hotspot	|nSL| (p=0.016)
chr8	52490001	52491000	Selection hotspot	|nSL| (p=0.0382)
chr1	163018001	163019000	Selection hotspot	|nSL| (p=0.0202)
chr8	52601001	52602000	Selection hotspot	|nSL| (p=0.0417)
chr8	52624001	52625000	Selection hotspot	|nSL| (p=0.0302)
chr8	52638001	52639000	Selection hotspot	|nSL| (p=0.0088)
chr8	52640001	52641000	Selection hotspot	|nSL| (p=0.0398)
chr8	52881001	52882000	Selection hotspot	|nSL| (p=0.0396)
chr8	52904001	52905000	Selection hotspot	|nSL| (p=0.0284)
chr8	52905001	52906000	Selection hotspot	|nSL| (p=0.0197)
chr8	52907001	52908000	Selection hotspot	|nSL| (p=0.0158)
chr8	52909001	52910000	Selection hotspot	|nSL| (p=0.0253)
chr8	52968001	52969000	Selection hotspot	|nSL| (p=0.0293)
chr8	52978001	52979000	Selection hotspot	|nSL| (p=0.0465)
chr8	53005001	53006000	Selection hotspot	|nSL| (p=0.042)
chr8	53006001	53007000	Selection hotspot	|nSL| (p=0.0237)
chr8	53033001	53034000	Selection hotspot	|nSL| (p=0.0033)
chr8	53034001	53035000	Selection hotspot	|nSL| (p=0.0263)
chr8	53049001	53050000	Selection hotspot	|nSL| (p=0.0289)
chr8	53063001	53064000	Selection hotspot	|nSL| (p=0.0457)
chr8	53085001	53086000	Selection hotspot	|nSL| (p=0.0315)
chr8	53087001	53088000	Selection hotspot	|nSL| (p=0.0413)
chr8	53088001	53089000	Selection hotspot	|nSL| (p=0.0212)
chr8	53091001	53092000	Selection hotspot	|nSL| (p=0.0246)
chr8	53095001	53096000	Selection hotspot	|nSL| (p=0.0154)
chr8	53096001	53097000	Selection hotspot	|nSL| (p=0.0491)
chr8	53099001	53100000	Selection hotspot	|nSL| (p=0.0206)
chr8	53101001	53102000	Selection hotspot	|nSL| (p=0.028)
chr8	53102001	53103000	Selection hotspot	|nSL| (p=0.0196)
chr8	53103001	53104000	Selection hotspot	|nSL| (p=0.0148)
chr8	53107001	53108000	Selection hotspot	|nSL| (p=0.0422)
chr8	53110001	53111000	Selection hotspot	|nSL| (p=0.0188)
chr8	53117001	53118000	Selection hotspot	|nSL| (p=0.0205)
chr8	53118001	53119000	Selection hotspot	|nSL| (p=0.0082)
chr8	53121001	53122000	Selection hotspot	|nSL| (p=0.0167)
chr8	53123001	53124000	Selection hotspot	|nSL| (p=0.011)
chr8	53124001	53125000	Selection hotspot	|nSL| (p=0.0245)
chr8	53125001	53126000	Selection hotspot	|nSL| (p=0.0087)
chr8	53127001	53128000	Selection hotspot	|nSL| (p=0.0095)
chr8	53128001	53129000	Selection hotspot	|nSL| (p=0.0105)
chr8	53129001	53130000	Selection hotspot	|nSL| (p=0.0128)
chr8	53130001	53131000	Selection hotspot	|nSL| (p=0.0221)
chr8	53132001	53133000	Selection hotspot	|nSL| (p=0.0077)
chr8	53140001	53141000	Selection hotspot	|nSL| (p=0.0297)
chr8	53145001	53146000	Selection hotspot	|nSL| (p=0.0063)
chr8	53150001	53151000	Selection hotspot	|nSL| (p=0.0196)
chr8	53157001	53158000	Selection hotspot	|nSL| (p=0.0127)
chr8	53162001	53163000	Selection hotspot	|nSL| (p=0.0467)
chr8	53163001	53164000	Selection hotspot	|nSL| (p=0.0207)
chr8	53168001	53169000	Selection hotspot	|nSL| (p=0.0106)
chr8	53169001	53170000	Selection hotspot	|nSL| (p=0.0105)
chr8	53172001	53173000	Selection hotspot	|nSL| (p=0.027)
chr8	53173001	53174000	Selection hotspot	|nSL| (p=0.0154)
chr8	53174001	53175000	Selection hotspot	|nSL| (p=0.0232)
chr8	53177001	53178000	Selection hotspot	|nSL| (p=0.017)
chr8	53179001	53180000	Selection hotspot	|nSL| (p=0.0328)
chr8	53180001	53181000	Selection hotspot	|nSL| (p=0.0134)
chr8	53181001	53182000	Selection hotspot	|nSL| (p=0.0148)
chr8	53198001	53199000	Selection hotspot	|nSL| (p=0.0357)
chr8	53222001	53223000	Selection hotspot	|nSL| (p=0.0352)
chr8	53228001	53229000	Selection hotspot	|nSL| (p=0.0407)
chr8	53231001	53232000	Selection hotspot	|nSL| (p=0.0139)
chr8	53233001	53234000	Selection hotspot	|nSL| (p=0.0199)
chr8	53245001	53246000	Selection hotspot	|nSL| (p=0.0277)
chr8	53250001	53251000	Selection hotspot	|nSL| (p=0.0017)
chr8	53293001	53294000	Selection hotspot	|nSL| (p=0.0356)
chr8	53294001	53295000	Selection hotspot	|nSL| (p=0.0278)
chr8	53295001	53296000	Selection hotspot	|nSL| (p=0.029)
chr8	53577001	53578000	Selection hotspot	|nSL| (p=0.0075)
chr8	53754001	53755000	Selection hotspot	|nSL| (p=0.038)
chr8	53888001	53889000	Selection hotspot	|nSL| (p=0.0239)
chr8	54145001	54146000	Selection hotspot	|nSL| (p=0.0016)
chr8	54151001	54152000	Selection hotspot	|nSL| (p=0.027)
chr8	54172001	54173000	Selection hotspot	|nSL| (p=0.0472)
chr8	54185001	54186000	Selection hotspot	|nSL| (p=0.0438)
chr8	54256001	54257000	Selection hotspot	|nSL| (p=0.0379)
chr8	54267001	54268000	Selection hotspot	|nSL| (p=0.0413)
chr8	54279001	54280000	Selection hotspot	|nSL| (p=0.0141)
chr8	54282001	54283000	Selection hotspot	|nSL| (p=0.0277)
chr8	54283001	54284000	Selection hotspot	|nSL| (p=0.0035)
chr8	54284001	54285000	Selection hotspot	|nSL| (p=0.0094)
chr8	54298001	54299000	Selection hotspot	|nSL| (p=0.0106)
chr8	54457001	54458000	Selection hotspot	|nSL| (p=0.0029)
chr8	54458001	54459000	Selection hotspot	|nSL| (p=0.0038)
chr8	54459001	54460000	Selection hotspot	|nSL| (p=0.0298)
chr8	54460001	54461000	Selection hotspot	|nSL| (p=0.0325)
chr8	54463001	54464000	Selection hotspot	|nSL| (p=0.028)
chr8	54468001	54469000	Selection hotspot	|nSL| (p=0.0116)
chr8	54807001	54808000	Selection hotspot	|nSL| (p=0.036)
chr8	54814001	54815000	Selection hotspot	|nSL| (p=0.0475)
chr8	54815001	54816000	Selection hotspot	|nSL| (p=0.0181)
chr8	54816001	54817000	Selection hotspot	|nSL| (p=0.001)
chr8	54817001	54818000	Selection hotspot	|nSL| (p=0.0044)
chr8	54818001	54819000	Selection hotspot	|nSL| (p=0.001)
chr8	54819001	54820000	Selection hotspot	|nSL| (p=0.0015)
chr8	54820001	54821000	Selection hotspot	|nSL| (p=0.0017)
chr8	54821001	54822000	Selection hotspot	|nSL| (p=0.0018)
chr8	54822001	54823000	Selection hotspot	|nSL| (p=0.0041)
chr8	54824001	54825000	Selection hotspot	|nSL| (p=0.05)
chr1	163249001	163250000	Selection hotspot	|nSL| (p=0.021)
chr1	163250001	163251000	Selection hotspot	|nSL| (p=0.0275)
chr8	54995001	54996000	Selection hotspot	|nSL| (p=0.0278)
chr8	55022001	55023000	Selection hotspot	|nSL| (p=0.0251)
chr1	163267001	163268000	Selection hotspot	|nSL| (p=0.025)
chr8	55138001	55139000	Selection hotspot	|nSL| (p=0.0129)
chr8	55493001	55494000	Selection hotspot	|nSL| (p=0.0305)
chr1	163337001	163338000	Selection hotspot	|nSL| (p=0.0499)
chr8	55844001	55845000	Selection hotspot	|nSL| (p=0.0316)
chr8	55889001	55890000	Selection hotspot	|nSL| (p=0.0316)
chr8	55929001	55930000	Selection hotspot	|nSL| (p=0.0444)
chr8	55934001	55935000	Selection hotspot	|nSL| (p=0.0235)
chr8	55947001	55948000	Selection hotspot	|nSL| (p=0.035)
chr8	55957001	55958000	Selection hotspot	|nSL| (p=0.0249)
chr8	55958001	55959000	Selection hotspot	|nSL| (p=0.0091)
chr8	55960001	55961000	Selection hotspot	|nSL| (p=0.0304)
chr8	55969001	55970000	Selection hotspot	|nSL| (p=0.0238)
chr8	55971001	55972000	Selection hotspot	|nSL| (p=0.0155)
chr8	55975001	55976000	Selection hotspot	|nSL| (p=0.0435)
chr8	55977001	55978000	Selection hotspot	|nSL| (p=0.0307)
chr8	55978001	55979000	Selection hotspot	|nSL| (p=0.0193)
chr8	55979001	55980000	Selection hotspot	|nSL| (p=0.0072)
chr8	55982001	55983000	Selection hotspot	|nSL| (p=0.0082)
chr8	55994001	55995000	Selection hotspot	|nSL| (p=0.0169)
chr8	56006001	56007000	Selection hotspot	|nSL| (p=0.0315)
chr8	56010001	56011000	Selection hotspot	|nSL| (p=0.0269)
chr8	56086001	56087000	Selection hotspot	|nSL| (p=0.0448)
chr8	56241001	56242000	Selection hotspot	|nSL| (p=0.0357)
chr8	56276001	56277000	Selection hotspot	|nSL| (p=0.0238)
chr8	56279001	56280000	Selection hotspot	|nSL| (p=0.0245)
chr8	56284001	56285000	Selection hotspot	|nSL| (p=0.0369)
chr8	56285001	56286000	Selection hotspot	|nSL| (p=0.0247)
chr8	56290001	56291000	Selection hotspot	|nSL| (p=0.0243)
chr8	56322001	56323000	Selection hotspot	|nSL| (p=0.0194)
chr8	56538001	56539000	Selection hotspot	|nSL| (p=0.0303)
chr8	56546001	56547000	Selection hotspot	|nSL| (p=0.0217)
chr8	56547001	56548000	Selection hotspot	|nSL| (p=0.0227)
chr8	56554001	56555000	Selection hotspot	|nSL| (p=0.0257)
chr8	56555001	56556000	Selection hotspot	|nSL| (p=0.0438)
chr8	56558001	56559000	Selection hotspot	|nSL| (p=0.0351)
chr8	56561001	56562000	Selection hotspot	|nSL| (p=0.0239)
chr8	56574001	56575000	Selection hotspot	|nSL| (p=0.0119)
chr8	56575001	56576000	Selection hotspot	|nSL| (p=0.0186)
chr8	56578001	56579000	Selection hotspot	|nSL| (p=0.0121)
chr8	56579001	56580000	Selection hotspot	|nSL| (p=0.0345)
chr8	56587001	56588000	Selection hotspot	|nSL| (p=0.0234)
chr8	56611001	56612000	Selection hotspot	|nSL| (p=0.0246)
chr8	56622001	56623000	Selection hotspot	|nSL| (p=0.0286)
chr8	56634001	56635000	Selection hotspot	|nSL| (p=0.0418)
chr8	56825001	56826000	Selection hotspot	|nSL| (p=0.0314)
chr8	56830001	56831000	Selection hotspot	|nSL| (p=0.0319)
chr8	56837001	56838000	Selection hotspot	|nSL| (p=0.0104)
chr8	56838001	56839000	Selection hotspot	|nSL| (p=0.0158)
chr8	56850001	56851000	Selection hotspot	|nSL| (p=0.0363)
chr8	56854001	56855000	Selection hotspot	|nSL| (p=0.0101)
chr8	56856001	56857000	Selection hotspot	|nSL| (p=0.0429)
chr8	56858001	56859000	Selection hotspot	|nSL| (p=0.028)
chr8	56859001	56860000	Selection hotspot	|nSL| (p=0.0316)
chr8	56860001	56861000	Selection hotspot	|nSL| (p=0.0268)
chr8	56861001	56862000	Selection hotspot	|nSL| (p=0.013)
chr8	56863001	56864000	Selection hotspot	|nSL| (p=0.0176)
chr8	56864001	56865000	Selection hotspot	|nSL| (p=0.0421)
chr8	56891001	56892000	Selection hotspot	|nSL| (p=0.0117)
chr8	56892001	56893000	Selection hotspot	|nSL| (p=0.0232)
chr8	56904001	56905000	Selection hotspot	|nSL| (p=0.0245)
chr8	56905001	56906000	Selection hotspot	|nSL| (p=0.0277)
chr8	56907001	56908000	Selection hotspot	|nSL| (p=0.0307)
chr8	56913001	56914000	Selection hotspot	|nSL| (p=0.0357)
chr8	56920001	56921000	Selection hotspot	|nSL| (p=0.0134)
chr8	56924001	56925000	Selection hotspot	|nSL| (p=0.0275)
chr8	56926001	56927000	Selection hotspot	|nSL| (p=0.0065)
chr8	56933001	56934000	Selection hotspot	|nSL| (p=0.0339)
chr8	56935001	56936000	Selection hotspot	|nSL| (p=0.0283)
chr8	56947001	56948000	Selection hotspot	|nSL| (p=0.0178)
chr8	56949001	56950000	Selection hotspot	|nSL| (p=0.0172)
chr8	56957001	56958000	Selection hotspot	|nSL| (p=0.0165)
chr8	56960001	56961000	Selection hotspot	|nSL| (p=0.0211)
chr1	163455001	163456000	Selection hotspot	|nSL| (p=0.0306)
chr8	56964001	56965000	Selection hotspot	|nSL| (p=0.0452)
chr8	56968001	56969000	Selection hotspot	|nSL| (p=0.0198)
chr8	56972001	56973000	Selection hotspot	|nSL| (p=0.0227)
chr8	56979001	56980000	Selection hotspot	|nSL| (p=0.0047)
chr8	56981001	56982000	Selection hotspot	|nSL| (p=0.0215)
chr8	56986001	56987000	Selection hotspot	|nSL| (p=0.0192)
chr8	56987001	56988000	Selection hotspot	|nSL| (p=0.0249)
chr8	56991001	56992000	Selection hotspot	|nSL| (p=0.0182)
chr8	56994001	56995000	Selection hotspot	|nSL| (p=0.0363)
chr8	56995001	56996000	Selection hotspot	|nSL| (p=0.0215)
chr8	56998001	56999000	Selection hotspot	|nSL| (p=0.0073)
chr8	56999001	57000000	Selection hotspot	|nSL| (p=0.0094)
chr8	57000001	57001000	Selection hotspot	|nSL| (p=0.0091)
chr8	57002001	57003000	Selection hotspot	|nSL| (p=0.029)
chr8	57003001	57004000	Selection hotspot	|nSL| (p=0.0315)
chr8	57007001	57008000	Selection hotspot	|nSL| (p=0.0056)
chr8	57008001	57009000	Selection hotspot	|nSL| (p=0.0066)
chr8	57009001	57010000	Selection hotspot	|nSL| (p=0.0133)
chr8	57010001	57011000	Selection hotspot	|nSL| (p=0.0179)
chr8	57011001	57012000	Selection hotspot	|nSL| (p=0.0167)
chr8	57012001	57013000	Selection hotspot	|nSL| (p=0.0173)
chr8	57014001	57015000	Selection hotspot	|nSL| (p=0.0291)
chr8	57016001	57017000	Selection hotspot	|nSL| (p=0.0303)
chr8	57022001	57023000	Selection hotspot	|nSL| (p=0.0325)
chr8	57032001	57033000	Selection hotspot	|nSL| (p=0.0294)
chr8	57034001	57035000	Selection hotspot	|nSL| (p=0.0236)
chr8	57041001	57042000	Selection hotspot	|nSL| (p=0.0138)
chr8	57048001	57049000	Selection hotspot	|nSL| (p=0.0335)
chr8	57051001	57052000	Selection hotspot	|nSL| (p=0.0383)
chr8	57062001	57063000	Selection hotspot	|nSL| (p=0.0113)
chr8	57100001	57101000	Selection hotspot	|nSL| (p=0.032)
chr8	57102001	57103000	Selection hotspot	|nSL| (p=0.0099)
chr1	163469001	163470000	Selection hotspot	|nSL| (p=0.0337)
chr8	57130001	57131000	Selection hotspot	|nSL| (p=0.0224)
chr8	57132001	57133000	Selection hotspot	|nSL| (p=0.0019)
chr8	57133001	57134000	Selection hotspot	|nSL| (p=0.0148)
chr8	57135001	57136000	Selection hotspot	|nSL| (p=0.0101)
chr8	57139001	57140000	Selection hotspot	|nSL| (p=0.001)
chr8	57140001	57141000	Selection hotspot	|nSL| (p=0.0042)
chr8	57141001	57142000	Selection hotspot	|nSL| (p=0.0036)
chr8	57142001	57143000	Selection hotspot	|nSL| (p=0.0197)
chr8	57144001	57145000	Selection hotspot	|nSL| (p=0.0074)
chr8	57145001	57146000	Selection hotspot	|nSL| (p=0.0293)
chr8	57148001	57149000	Selection hotspot	|nSL| (p=0.0307)
chr8	57150001	57151000	Selection hotspot	|nSL| (p=0.0156)
chr8	57151001	57152000	Selection hotspot	|nSL| (p=0.0255)
chr8	57152001	57153000	Selection hotspot	|nSL| (p=0.0251)
chr8	57153001	57154000	Selection hotspot	|nSL| (p=0.0146)
chr8	57155001	57156000	Selection hotspot	|nSL| (p=0.0248)
chr8	57156001	57157000	Selection hotspot	|nSL| (p=0.0281)
chr8	57168001	57169000	Selection hotspot	|nSL| (p=0.0183)
chr8	57188001	57189000	Selection hotspot	|nSL| (p=0.0276)
chr8	57454001	57455000	Selection hotspot	|nSL| (p=0.0362)
chr8	57624001	57625000	Selection hotspot	|nSL| (p=0.01)
chr8	57628001	57629000	Selection hotspot	|nSL| (p=0.007)
chr8	57630001	57631000	Selection hotspot	|nSL| (p=0.0309)
chr8	57636001	57637000	Selection hotspot	|nSL| (p=0.0189)
chr8	57660001	57661000	Selection hotspot	|nSL| (p=0.0202)
chr8	57661001	57662000	Selection hotspot	|nSL| (p=0.0261)
chr1	163553001	163554000	Selection hotspot	|nSL| (p=0.042)
chr8	57990001	57991000	Selection hotspot	|nSL| (p=0.0245)
chr8	58023001	58024000	Selection hotspot	|nSL| (p=0.0477)
chr8	58025001	58026000	Selection hotspot	|nSL| (p=0.0398)
chr8	58051001	58052000	Selection hotspot	|nSL| (p=0.0136)
chr8	58070001	58071000	Selection hotspot	|nSL| (p=0.0331)
chr8	58071001	58072000	Selection hotspot	|nSL| (p=0.0171)
chr8	58073001	58074000	Selection hotspot	|nSL| (p=0.0193)
chr8	58074001	58075000	Selection hotspot	|nSL| (p=0.0096)
chr8	58075001	58076000	Selection hotspot	|nSL| (p=0.0201)
chr8	58106001	58107000	Selection hotspot	|nSL| (p=0.0128)
chr8	58107001	58108000	Selection hotspot	|nSL| (p=0.0209)
chr8	58108001	58109000	Selection hotspot	|nSL| (p=0.0109)
chr8	58118001	58119000	Selection hotspot	|nSL| (p=0.0169)
chr8	58122001	58123000	Selection hotspot	|nSL| (p=0.0178)
chr8	58123001	58124000	Selection hotspot	|nSL| (p=0.0049)
chr8	58124001	58125000	Selection hotspot	|nSL| (p=0.0131)
chr8	58126001	58127000	Selection hotspot	|nSL| (p=0.0175)
chr8	58127001	58128000	Selection hotspot	|nSL| (p=0.0381)
chr8	58141001	58142000	Selection hotspot	|nSL| (p=0.0158)
chr8	58142001	58143000	Selection hotspot	|nSL| (p=0.0286)
chr8	58159001	58160000	Selection hotspot	|nSL| (p=0.0259)
chr8	58167001	58168000	Selection hotspot	|nSL| (p=0.018)
chr8	58193001	58194000	Selection hotspot	|nSL| (p=0.0316)
chr8	58194001	58195000	Selection hotspot	|nSL| (p=0.0123)
chr8	58195001	58196000	Selection hotspot	|nSL| (p=0.0151)
chr8	58196001	58197000	Selection hotspot	|nSL| (p=0.023)
chr8	58197001	58198000	Selection hotspot	|nSL| (p=0.0237)
chr8	58244001	58245000	Selection hotspot	|nSL| (p=0.0157)
chr8	58245001	58246000	Selection hotspot	|nSL| (p=0.0049)
chr8	58248001	58249000	Selection hotspot	|nSL| (p=0.0262)
chr8	58251001	58252000	Selection hotspot	|nSL| (p=0.0215)
chr8	58254001	58255000	Selection hotspot	|nSL| (p=0.0345)
chr8	58257001	58258000	Selection hotspot	|nSL| (p=0.0254)
chr8	58263001	58264000	Selection hotspot	|nSL| (p=0.0403)
chr8	58274001	58275000	Selection hotspot	|nSL| (p=0.0154)
chr8	58281001	58282000	Selection hotspot	|nSL| (p=0.0258)
chr8	58285001	58286000	Selection hotspot	|nSL| (p=0.03)
chr8	58287001	58288000	Selection hotspot	|nSL| (p=0.0147)
chr8	58306001	58307000	Selection hotspot	|nSL| (p=0.0062)
chr8	58307001	58308000	Selection hotspot	|nSL| (p=0.0139)
chr8	58308001	58309000	Selection hotspot	|nSL| (p=0.0189)
chr8	58309001	58310000	Selection hotspot	|nSL| (p=0.029)
chr8	58312001	58313000	Selection hotspot	|nSL| (p=0.0359)
chr8	58313001	58314000	Selection hotspot	|nSL| (p=0.029)
chr8	58319001	58320000	Selection hotspot	|nSL| (p=0.0246)
chr8	58338001	58339000	Selection hotspot	|nSL| (p=0.0114)
chr8	58340001	58341000	Selection hotspot	|nSL| (p=0.0125)
chr8	58354001	58355000	Selection hotspot	|nSL| (p=0.0426)
chr8	58360001	58361000	Selection hotspot	|nSL| (p=0.0074)
chr8	58525001	58526000	Selection hotspot	|nSL| (p=0.0397)
chr8	58539001	58540000	Selection hotspot	|nSL| (p=0.0487)
chr8	58568001	58569000	Selection hotspot	|nSL| (p=0.011)
chr8	58569001	58570000	Selection hotspot	|nSL| (p=0.0147)
chr8	58571001	58572000	Selection hotspot	|nSL| (p=0.0299)
chr8	58580001	58581000	Selection hotspot	|nSL| (p=0.0131)
chr8	58582001	58583000	Selection hotspot	|nSL| (p=0.0118)
chr8	58588001	58589000	Selection hotspot	|nSL| (p=0.0325)
chr8	58589001	58590000	Selection hotspot	|nSL| (p=0.0263)
chr8	58590001	58591000	Selection hotspot	|nSL| (p=0.0424)
chr8	58594001	58595000	Selection hotspot	|nSL| (p=0.0292)
chr8	58597001	58598000	Selection hotspot	|nSL| (p=0.0159)
chr8	58743001	58744000	Selection hotspot	|nSL| (p=0.0054)
chr8	58746001	58747000	Selection hotspot	|nSL| (p=0.0145)
chr8	58747001	58748000	Selection hotspot	|nSL| (p=0.0174)
chr8	58748001	58749000	Selection hotspot	|nSL| (p=0.0361)
chr8	58750001	58751000	Selection hotspot	|nSL| (p=0.0131)
chr8	58751001	58752000	Selection hotspot	|nSL| (p=0.0133)
chr8	58782001	58783000	Selection hotspot	|nSL| (p=0.0241)
chr8	58788001	58789000	Selection hotspot	|nSL| (p=0.0317)
chr8	58848001	58849000	Selection hotspot	|nSL| (p=0.0039)
chr8	58850001	58851000	Selection hotspot	|nSL| (p=8e-04)
chr8	58851001	58852000	Selection hotspot	|nSL| (p=0.0206)
chr8	58924001	58925000	Selection hotspot	|nSL| (p=0.0207)
chr8	58986001	58987000	Selection hotspot	|nSL| (p=0.0358)
chr8	58987001	58988000	Selection hotspot	|nSL| (p=0.0101)
chr8	58991001	58992000	Selection hotspot	|nSL| (p=0.0246)
chr8	58992001	58993000	Selection hotspot	|nSL| (p=0.0069)
chr8	58999001	59000000	Selection hotspot	|nSL| (p=0.0315)
chr8	59001001	59002000	Selection hotspot	|nSL| (p=0.0429)
chr8	59006001	59007000	Selection hotspot	|nSL| (p=0.0398)
chr8	59007001	59008000	Selection hotspot	|nSL| (p=0.014)
chr8	59010001	59011000	Selection hotspot	|nSL| (p=0.0163)
chr8	59011001	59012000	Selection hotspot	|nSL| (p=0.0299)
chr8	59013001	59014000	Selection hotspot	|nSL| (p=0.0089)
chr8	59020001	59021000	Selection hotspot	|nSL| (p=0.0326)
chr8	59042001	59043000	Selection hotspot	|nSL| (p=0.029)
chr8	59044001	59045000	Selection hotspot	|nSL| (p=0.0086)
chr8	59046001	59047000	Selection hotspot	|nSL| (p=0.0326)
chr8	59573001	59574000	Selection hotspot	|nSL| (p=0.0028)
chr8	59574001	59575000	Selection hotspot	|nSL| (p=0.0079)
chr8	59581001	59582000	Selection hotspot	|nSL| (p=0.0011)
chr8	59582001	59583000	Selection hotspot	|nSL| (p=3e-04)
chr8	59583001	59584000	Selection hotspot	|nSL| (p=5e-04)
chr8	59626001	59627000	Selection hotspot	|nSL| (p=0.0148)
chr8	59627001	59628000	Selection hotspot	|nSL| (p=0.0163)
chr8	59628001	59629000	Selection hotspot	|nSL| (p=0.0139)
chr8	59629001	59630000	Selection hotspot	|nSL| (p=0.0157)
chr8	59664001	59665000	Selection hotspot	|nSL| (p=0.0087)
chr8	59665001	59666000	Selection hotspot	|nSL| (p=0.0038)
chr8	59666001	59667000	Selection hotspot	|nSL| (p=0.0084)
chr8	59667001	59668000	Selection hotspot	|nSL| (p=0.0284)
chr8	59668001	59669000	Selection hotspot	|nSL| (p=0.0087)
chr8	59669001	59670000	Selection hotspot	|nSL| (p=0.0199)
chr8	60006001	60007000	Selection hotspot	|nSL| (p=0.0236)
chr8	60007001	60008000	Selection hotspot	|nSL| (p=0.0273)
chr8	60008001	60009000	Selection hotspot	|nSL| (p=0.0394)
chr1	163770001	163771000	Selection hotspot	|nSL| (p=0.0021)
chr1	163772001	163773000	Selection hotspot	|nSL| (p=0.0097)
chr1	163773001	163774000	Selection hotspot	|nSL| (p=0.0127)
chr8	60268001	60269000	Selection hotspot	|nSL| (p=0.0282)
chr8	60334001	60335000	Selection hotspot	|nSL| (p=0.0199)
chr8	60336001	60337000	Selection hotspot	|nSL| (p=0.0231)
chr8	60338001	60339000	Selection hotspot	|nSL| (p=0.0107)
chr8	60339001	60340000	Selection hotspot	|nSL| (p=0.0042)
chr8	60341001	60342000	Selection hotspot	|nSL| (p=0.0144)
chr8	60342001	60343000	Selection hotspot	|nSL| (p=0.047)
chr8	60344001	60345000	Selection hotspot	|nSL| (p=0.0112)
chr8	60346001	60347000	Selection hotspot	|nSL| (p=0.0117)
chr8	60349001	60350000	Selection hotspot	|nSL| (p=0.0383)
chr8	60352001	60353000	Selection hotspot	|nSL| (p=0.0036)
chr8	60354001	60355000	Selection hotspot	|nSL| (p=0.0113)
chr8	60355001	60356000	Selection hotspot	|nSL| (p=0.0097)
chr8	60368001	60369000	Selection hotspot	|nSL| (p=0.0134)
chr8	60369001	60370000	Selection hotspot	|nSL| (p=0.0314)
chr8	60378001	60379000	Selection hotspot	|nSL| (p=0.0056)
chr8	60400001	60401000	Selection hotspot	|nSL| (p=0.0093)
chr8	60401001	60402000	Selection hotspot	|nSL| (p=0.0321)
chr8	60405001	60406000	Selection hotspot	|nSL| (p=0.04)
chr8	60412001	60413000	Selection hotspot	|nSL| (p=0.0231)
chr8	60416001	60417000	Selection hotspot	|nSL| (p=0.0224)
chr8	60418001	60419000	Selection hotspot	|nSL| (p=0.0309)
chr8	60426001	60427000	Selection hotspot	|nSL| (p=0.0421)
chr8	60430001	60431000	Selection hotspot	|nSL| (p=0.0205)
chr8	60433001	60434000	Selection hotspot	|nSL| (p=0.0322)
chr8	60440001	60441000	Selection hotspot	|nSL| (p=0.0455)
chr8	60453001	60454000	Selection hotspot	|nSL| (p=0.0455)
chr8	60724001	60725000	Selection hotspot	|nSL| (p=0.0309)
chr8	60731001	60732000	Selection hotspot	|nSL| (p=0.0361)
chr8	60733001	60734000	Selection hotspot	|nSL| (p=0.033)
chr8	60734001	60735000	Selection hotspot	|nSL| (p=0.0304)
chr8	60738001	60739000	Selection hotspot	|nSL| (p=0.0266)
chr8	60751001	60752000	Selection hotspot	|nSL| (p=0.0363)
chr8	60753001	60754000	Selection hotspot	|nSL| (p=0.0187)
chr8	60755001	60756000	Selection hotspot	|nSL| (p=0.0359)
chr8	60756001	60757000	Selection hotspot	|nSL| (p=0.0412)
chr8	60759001	60760000	Selection hotspot	|nSL| (p=0.0152)
chr8	60760001	60761000	Selection hotspot	|nSL| (p=0.0156)
chr8	60762001	60763000	Selection hotspot	|nSL| (p=0.0202)
chr8	60765001	60766000	Selection hotspot	|nSL| (p=0.006)
chr8	60767001	60768000	Selection hotspot	|nSL| (p=0.0038)
chr8	60769001	60770000	Selection hotspot	|nSL| (p=0.0078)
chr8	60771001	60772000	Selection hotspot	|nSL| (p=0.0184)
chr8	60773001	60774000	Selection hotspot	|nSL| (p=0.0294)
chr8	60776001	60777000	Selection hotspot	|nSL| (p=0.0146)
chr8	60792001	60793000	Selection hotspot	|nSL| (p=0.0454)
chr8	60793001	60794000	Selection hotspot	|nSL| (p=0.0232)
chr8	60794001	60795000	Selection hotspot	|nSL| (p=0.0248)
chr8	60796001	60797000	Selection hotspot	|nSL| (p=0.0295)
chr8	60797001	60798000	Selection hotspot	|nSL| (p=0.006)
chr8	60799001	60800000	Selection hotspot	|nSL| (p=0.0121)
chr8	60800001	60801000	Selection hotspot	|nSL| (p=0.0326)
chr8	60811001	60812000	Selection hotspot	|nSL| (p=0.0334)
chr8	60816001	60817000	Selection hotspot	|nSL| (p=0.0197)
chr8	60826001	60827000	Selection hotspot	|nSL| (p=0.0364)
chr8	61281001	61282000	Selection hotspot	|nSL| (p=0.0224)
chr8	61283001	61284000	Selection hotspot	|nSL| (p=0.0345)
chr8	61284001	61285000	Selection hotspot	|nSL| (p=0.046)
chr8	61285001	61286000	Selection hotspot	|nSL| (p=0.0065)
chr8	61286001	61287000	Selection hotspot	|nSL| (p=0.0451)
chr8	61709001	61710000	Selection hotspot	|nSL| (p=0.0447)
chr8	61741001	61742000	Selection hotspot	|nSL| (p=0.0289)
chr8	61755001	61756000	Selection hotspot	|nSL| (p=0.0282)
chr8	61873001	61874000	Selection hotspot	|nSL| (p=0.0068)
chr1	163976001	163977000	Selection hotspot	|nSL| (p=0.0111)
chr8	62241001	62242000	Selection hotspot	|nSL| (p=0.0251)
chr8	62262001	62263000	Selection hotspot	|nSL| (p=0.0479)
chr8	62330001	62331000	Selection hotspot	|nSL| (p=0.0381)
chr8	62331001	62332000	Selection hotspot	|nSL| (p=0.0056)
chr8	62336001	62337000	Selection hotspot	|nSL| (p=0.0048)
chr8	62338001	62339000	Selection hotspot	|nSL| (p=2e-04)
chr8	62346001	62347000	Selection hotspot	|nSL| (p=0.0285)
chr8	62350001	62351000	Selection hotspot	|nSL| (p=0.0022)
chr8	62359001	62360000	Selection hotspot	|nSL| (p=0.0493)
chr8	62378001	62379000	Selection hotspot	|nSL| (p=0.0147)
chr1	164014001	164015000	Selection hotspot	|nSL| (p=0.0444)
chr8	62768001	62769000	Selection hotspot	|nSL| (p=0.0468)
chr8	62770001	62771000	Selection hotspot	|nSL| (p=0.0498)
chr8	62778001	62779000	Selection hotspot	|nSL| (p=0.03)
chr8	62793001	62794000	Selection hotspot	|nSL| (p=0.0495)
chr8	62977001	62978000	Selection hotspot	|nSL| (p=0.0313)
chr8	63102001	63103000	Selection hotspot	|nSL| (p=0.0368)
chr8	63200001	63201000	Selection hotspot	|nSL| (p=0.0056)
chr8	63201001	63202000	Selection hotspot	|nSL| (p=0.0223)
chr8	63202001	63203000	Selection hotspot	|nSL| (p=0.0044)
chr8	63204001	63205000	Selection hotspot	|nSL| (p=0.0061)
chr8	63207001	63208000	Selection hotspot	|nSL| (p=0.0226)
chr8	63208001	63209000	Selection hotspot	|nSL| (p=0.0319)
chr8	63209001	63210000	Selection hotspot	|nSL| (p=0.0149)
chr8	63210001	63211000	Selection hotspot	|nSL| (p=0.0021)
chr8	63211001	63212000	Selection hotspot	|nSL| (p=0.0192)
chr8	63213001	63214000	Selection hotspot	|nSL| (p=0.0097)
chr8	63214001	63215000	Selection hotspot	|nSL| (p=0.0253)
chr8	63238001	63239000	Selection hotspot	|nSL| (p=0.0189)
chr8	63242001	63243000	Selection hotspot	|nSL| (p=0.0154)
chr8	63252001	63253000	Selection hotspot	|nSL| (p=0.0235)
chr8	63256001	63257000	Selection hotspot	|nSL| (p=0.0481)
chr8	63432001	63433000	Selection hotspot	|nSL| (p=0.0126)
chr8	63597001	63598000	Selection hotspot	|nSL| (p=0.0355)
chr8	63601001	63602000	Selection hotspot	|nSL| (p=0.0224)
chr1	14635001	14636000	Selection hotspot	|nSL| (p=0.0372)
chr1	164127001	164128000	Selection hotspot	|nSL| (p=0.0184)
chr8	64004001	64005000	Selection hotspot	|nSL| (p=0.0332)
chr8	64008001	64009000	Selection hotspot	|nSL| (p=0.0323)
chr8	64009001	64010000	Selection hotspot	|nSL| (p=0.0122)
chr8	64052001	64053000	Selection hotspot	|nSL| (p=0.0333)
chr8	64053001	64054000	Selection hotspot	|nSL| (p=0.0186)
chr8	64054001	64055000	Selection hotspot	|nSL| (p=0.0146)
chr1	14643001	14644000	Selection hotspot	|nSL| (p=0.0085)
chr8	64483001	64484000	Selection hotspot	|nSL| (p=0.0272)
chr8	64487001	64488000	Selection hotspot	|nSL| (p=0.022)
chr8	64556001	64557000	Selection hotspot	|nSL| (p=7e-04)
chr8	64561001	64562000	Selection hotspot	|nSL| (p=0.036)
chr8	64563001	64564000	Selection hotspot	|nSL| (p=0.0212)
chr8	64565001	64566000	Selection hotspot	|nSL| (p=0.0302)
chr8	64579001	64580000	Selection hotspot	|nSL| (p=0.0245)
chr8	64627001	64628000	Selection hotspot	|nSL| (p=0.0414)
chr8	64728001	64729000	Selection hotspot	|nSL| (p=0.0121)
chr1	1570001	1571000	Selection hotspot	|nSL| (p=0.0433)
chr1	14652001	14653000	Selection hotspot	|nSL| (p=0.0111)
chr8	65332001	65333000	Selection hotspot	|nSL| (p=0.0351)
chr8	65340001	65341000	Selection hotspot	|nSL| (p=0.0161)
chr8	65356001	65357000	Selection hotspot	|nSL| (p=0.0404)
chr8	65398001	65399000	Selection hotspot	|nSL| (p=0.0372)
chr8	65400001	65401000	Selection hotspot	|nSL| (p=0.032)
chr1	164303001	164304000	Selection hotspot	|nSL| (p=0.0256)
chr8	65628001	65629000	Selection hotspot	|nSL| (p=0.0382)
chr8	65635001	65636000	Selection hotspot	|nSL| (p=0.0267)
chr8	65753001	65754000	Selection hotspot	|nSL| (p=0.0406)
chr8	65998001	65999000	Selection hotspot	|nSL| (p=0.0132)
chr8	66001001	66002000	Selection hotspot	|nSL| (p=0.0179)
chr8	66027001	66028000	Selection hotspot	|nSL| (p=0.0397)
chr8	66028001	66029000	Selection hotspot	|nSL| (p=0.025)
chr8	66108001	66109000	Selection hotspot	|nSL| (p=0.0257)
chr1	164379001	164380000	Selection hotspot	|nSL| (p=0.0188)
chr8	66242001	66243000	Selection hotspot	|nSL| (p=0.0435)
chr8	66250001	66251000	Selection hotspot	|nSL| (p=0.0235)
chr8	66293001	66294000	Selection hotspot	|nSL| (p=0.0231)
chr1	164414001	164415000	Selection hotspot	|nSL| (p=0.0161)
chr8	66557001	66558000	Selection hotspot	|nSL| (p=0.0337)
chr1	164415001	164416000	Selection hotspot	|nSL| (p=0.0228)
chr8	66570001	66571000	Selection hotspot	|nSL| (p=0.0386)
chr1	164416001	164417000	Selection hotspot	|nSL| (p=0.0232)
chr8	66593001	66594000	Selection hotspot	|nSL| (p=0.0388)
chr8	66640001	66641000	Selection hotspot	|nSL| (p=0.0317)
chr8	66642001	66643000	Selection hotspot	|nSL| (p=0.0311)
chr1	164427001	164428000	Selection hotspot	|nSL| (p=0.0222)
chr8	66699001	66700000	Selection hotspot	|nSL| (p=0.0223)
chr8	66700001	66701000	Selection hotspot	|nSL| (p=0.0421)
chr8	66704001	66705000	Selection hotspot	|nSL| (p=0.026)
chr8	66706001	66707000	Selection hotspot	|nSL| (p=0.0187)
chr8	66708001	66709000	Selection hotspot	|nSL| (p=0.0128)
chr1	164430001	164431000	Selection hotspot	|nSL| (p=0.0248)
chr8	66745001	66746000	Selection hotspot	|nSL| (p=0.04)
chr8	66761001	66762000	Selection hotspot	|nSL| (p=0.0247)
chr1	164435001	164436000	Selection hotspot	|nSL| (p=6e-04)
chr8	66768001	66769000	Selection hotspot	|nSL| (p=0.0196)
chr8	66772001	66773000	Selection hotspot	|nSL| (p=0.0153)
chr8	66775001	66776000	Selection hotspot	|nSL| (p=0.0298)
chr8	66780001	66781000	Selection hotspot	|nSL| (p=0.0069)
chr8	66782001	66783000	Selection hotspot	|nSL| (p=0.0064)
chr8	66785001	66786000	Selection hotspot	|nSL| (p=0.0146)
chr1	164438001	164439000	Selection hotspot	|nSL| (p=0.0083)
chr8	66795001	66796000	Selection hotspot	|nSL| (p=0.032)
chr8	66810001	66811000	Selection hotspot	|nSL| (p=0.0307)
chr8	66812001	66813000	Selection hotspot	|nSL| (p=0.0217)
chr1	164440001	164441000	Selection hotspot	|nSL| (p=0.0163)
chr8	66814001	66815000	Selection hotspot	|nSL| (p=0.0383)
chr8	66834001	66835000	Selection hotspot	|nSL| (p=0.0396)
chr8	66836001	66837000	Selection hotspot	|nSL| (p=0.0481)
chr8	66840001	66841000	Selection hotspot	|nSL| (p=0.0323)
chr8	66899001	66900000	Selection hotspot	|nSL| (p=0.0317)
chr8	66901001	66902000	Selection hotspot	|nSL| (p=0.0309)
chr8	66927001	66928000	Selection hotspot	|nSL| (p=0.0286)
chr8	66936001	66937000	Selection hotspot	|nSL| (p=0.0093)
chr8	66937001	66938000	Selection hotspot	|nSL| (p=0.0388)
chr8	67008001	67009000	Selection hotspot	|nSL| (p=0.0125)
chr8	67009001	67010000	Selection hotspot	|nSL| (p=0.0157)
chr8	67010001	67011000	Selection hotspot	|nSL| (p=0.0228)
chr8	67013001	67014000	Selection hotspot	|nSL| (p=0.0487)
chr8	67016001	67017000	Selection hotspot	|nSL| (p=0.0335)
chr8	67023001	67024000	Selection hotspot	|nSL| (p=0.0401)
chr8	67030001	67031000	Selection hotspot	|nSL| (p=0.0234)
chr8	67032001	67033000	Selection hotspot	|nSL| (p=0.0492)
chr8	67040001	67041000	Selection hotspot	|nSL| (p=0.0428)
chr8	67041001	67042000	Selection hotspot	|nSL| (p=0.0133)
chr8	67044001	67045000	Selection hotspot	|nSL| (p=0.01)
chr8	67058001	67059000	Selection hotspot	|nSL| (p=0.0419)
chr8	67060001	67061000	Selection hotspot	|nSL| (p=0.0272)
chr8	67061001	67062000	Selection hotspot	|nSL| (p=0.0255)
chr8	67063001	67064000	Selection hotspot	|nSL| (p=0.0054)
chr8	67068001	67069000	Selection hotspot	|nSL| (p=0.0428)
chr8	67069001	67070000	Selection hotspot	|nSL| (p=0.0113)
chr8	67071001	67072000	Selection hotspot	|nSL| (p=0.0233)
chr8	67073001	67074000	Selection hotspot	|nSL| (p=0.0363)
chr8	67075001	67076000	Selection hotspot	|nSL| (p=0.0054)
chr8	67078001	67079000	Selection hotspot	|nSL| (p=0.0273)
chr8	67079001	67080000	Selection hotspot	|nSL| (p=0.0461)
chr8	67082001	67083000	Selection hotspot	|nSL| (p=0.0145)
chr8	67091001	67092000	Selection hotspot	|nSL| (p=0.0246)
chr8	67093001	67094000	Selection hotspot	|nSL| (p=0.0195)
chr8	67094001	67095000	Selection hotspot	|nSL| (p=0.0081)
chr8	67097001	67098000	Selection hotspot	|nSL| (p=0.0137)
chr8	67099001	67100000	Selection hotspot	|nSL| (p=0.0407)
chr8	67109001	67110000	Selection hotspot	|nSL| (p=0.0317)
chr8	67113001	67114000	Selection hotspot	|nSL| (p=0.0218)
chr8	67134001	67135000	Selection hotspot	|nSL| (p=0.0198)
chr8	67180001	67181000	Selection hotspot	|nSL| (p=0.0278)
chr8	67183001	67184000	Selection hotspot	|nSL| (p=0.0204)
chr8	67186001	67187000	Selection hotspot	|nSL| (p=0.0087)
chr8	67217001	67218000	Selection hotspot	|nSL| (p=0.0387)
chr8	67409001	67410000	Selection hotspot	|nSL| (p=0.0447)
chr8	67413001	67414000	Selection hotspot	|nSL| (p=0.0178)
chr8	67427001	67428000	Selection hotspot	|nSL| (p=0.0058)
chr8	67428001	67429000	Selection hotspot	|nSL| (p=0.0028)
chr8	67429001	67430000	Selection hotspot	|nSL| (p=0.0356)
chr8	67430001	67431000	Selection hotspot	|nSL| (p=0.0416)
chr8	67434001	67435000	Selection hotspot	|nSL| (p=0.0467)
chr8	67443001	67444000	Selection hotspot	|nSL| (p=0.0321)
chr8	67470001	67471000	Selection hotspot	|nSL| (p=0.022)
chr8	67473001	67474000	Selection hotspot	|nSL| (p=0.0278)
chr8	67475001	67476000	Selection hotspot	|nSL| (p=0.0329)
chr8	67479001	67480000	Selection hotspot	|nSL| (p=0.027)
chr8	67482001	67483000	Selection hotspot	|nSL| (p=0.0332)
chr8	67483001	67484000	Selection hotspot	|nSL| (p=0.034)
chr8	67489001	67490000	Selection hotspot	|nSL| (p=0.0328)
chr8	67490001	67491000	Selection hotspot	|nSL| (p=0.0086)
chr8	67491001	67492000	Selection hotspot	|nSL| (p=0.0194)
chr8	67492001	67493000	Selection hotspot	|nSL| (p=0.0136)
chr8	67493001	67494000	Selection hotspot	|nSL| (p=0.0126)
chr8	67495001	67496000	Selection hotspot	|nSL| (p=0.0313)
chr8	67501001	67502000	Selection hotspot	|nSL| (p=0.0044)
chr8	67502001	67503000	Selection hotspot	|nSL| (p=2e-04)
chr8	67503001	67504000	Selection hotspot	|nSL| (p=0.0099)
chr8	67506001	67507000	Selection hotspot	|nSL| (p=0.0071)
chr8	67509001	67510000	Selection hotspot	|nSL| (p=0.0447)
chr8	67511001	67512000	Selection hotspot	|nSL| (p=0.0104)
chr8	67513001	67514000	Selection hotspot	|nSL| (p=0.049)
chr8	67515001	67516000	Selection hotspot	|nSL| (p=0.0081)
chr8	67532001	67533000	Selection hotspot	|nSL| (p=0.0103)
chr8	67534001	67535000	Selection hotspot	|nSL| (p=0.0197)
chr8	67538001	67539000	Selection hotspot	|nSL| (p=0.0075)
chr8	67540001	67541000	Selection hotspot	|nSL| (p=0.0055)
chr8	67543001	67544000	Selection hotspot	|nSL| (p=0.0185)
chr8	67545001	67546000	Selection hotspot	|nSL| (p=0.0197)
chr8	67549001	67550000	Selection hotspot	|nSL| (p=0.0295)
chr8	67550001	67551000	Selection hotspot	|nSL| (p=0.0231)
chr8	67559001	67560000	Selection hotspot	|nSL| (p=0.0211)
chr8	67567001	67568000	Selection hotspot	|nSL| (p=0.0205)
chr8	67569001	67570000	Selection hotspot	|nSL| (p=0.0411)
chr8	67573001	67574000	Selection hotspot	|nSL| (p=0.0496)
chr8	67575001	67576000	Selection hotspot	|nSL| (p=0.0364)
chr8	67593001	67594000	Selection hotspot	|nSL| (p=0.0302)
chr8	67600001	67601000	Selection hotspot	|nSL| (p=0.0358)
chr8	67603001	67604000	Selection hotspot	|nSL| (p=0.0316)
chr8	67604001	67605000	Selection hotspot	|nSL| (p=0.0033)
chr8	67606001	67607000	Selection hotspot	|nSL| (p=0.0068)
chr8	67608001	67609000	Selection hotspot	|nSL| (p=0.0439)
chr8	67610001	67611000	Selection hotspot	|nSL| (p=0.0277)
chr8	67612001	67613000	Selection hotspot	|nSL| (p=0.0357)
chr8	67617001	67618000	Selection hotspot	|nSL| (p=0.0487)
chr8	67620001	67621000	Selection hotspot	|nSL| (p=0.0093)
chr8	67624001	67625000	Selection hotspot	|nSL| (p=0.0328)
chr8	67627001	67628000	Selection hotspot	|nSL| (p=0.0359)
chr8	67628001	67629000	Selection hotspot	|nSL| (p=0.0382)
chr8	67629001	67630000	Selection hotspot	|nSL| (p=0.0209)
chr8	67630001	67631000	Selection hotspot	|nSL| (p=0.0117)
chr8	67631001	67632000	Selection hotspot	|nSL| (p=0.0161)
chr8	67632001	67633000	Selection hotspot	|nSL| (p=0.0045)
chr8	67633001	67634000	Selection hotspot	|nSL| (p=0.0065)
chr8	67635001	67636000	Selection hotspot	|nSL| (p=0.0204)
chr8	67636001	67637000	Selection hotspot	|nSL| (p=0.0089)
chr8	67637001	67638000	Selection hotspot	|nSL| (p=0.0037)
chr8	67640001	67641000	Selection hotspot	|nSL| (p=0.007)
chr8	67641001	67642000	Selection hotspot	|nSL| (p=0.0054)
chr8	67642001	67643000	Selection hotspot	|nSL| (p=0.0119)
chr8	67643001	67644000	Selection hotspot	|nSL| (p=0.028)
chr8	67644001	67645000	Selection hotspot	|nSL| (p=0.001)
chr8	67645001	67646000	Selection hotspot	|nSL| (p=0.0071)
chr8	67647001	67648000	Selection hotspot	|nSL| (p=6e-04)
chr8	67648001	67649000	Selection hotspot	|nSL| (p=4e-04)
chr8	67649001	67650000	Selection hotspot	|nSL| (p=8e-04)
chr8	67650001	67651000	Selection hotspot	|nSL| (p=0.0013)
chr8	67651001	67652000	Selection hotspot	|nSL| (p=3e-04)
chr8	67652001	67653000	Selection hotspot	|nSL| (p=2e-04)
chr8	67654001	67655000	Selection hotspot	|nSL| (p=3e-04)
chr8	67656001	67657000	Selection hotspot	|nSL| (p=0.0014)
chr8	67657001	67658000	Selection hotspot	|nSL| (p=2e-04)
chr8	67658001	67659000	Selection hotspot	|nSL| (p=4e-04)
chr8	67659001	67660000	Selection hotspot	|nSL| (p=0.0042)
chr8	67660001	67661000	Selection hotspot	|nSL| (p=0.0113)
chr8	67661001	67662000	Selection hotspot	|nSL| (p=0.0064)
chr8	67664001	67665000	Selection hotspot	|nSL| (p=0.0208)
chr8	67665001	67666000	Selection hotspot	|nSL| (p=0.0026)
chr8	67666001	67667000	Selection hotspot	|nSL| (p=0.0082)
chr8	67667001	67668000	Selection hotspot	|nSL| (p=0.0054)
chr8	67668001	67669000	Selection hotspot	|nSL| (p=0.0076)
chr8	67669001	67670000	Selection hotspot	|nSL| (p=0.0092)
chr8	67670001	67671000	Selection hotspot	|nSL| (p=0.0027)
chr8	67671001	67672000	Selection hotspot	|nSL| (p=0.0055)
chr8	67672001	67673000	Selection hotspot	|nSL| (p=0.006)
chr8	67674001	67675000	Selection hotspot	|nSL| (p=0.0207)
chr8	67677001	67678000	Selection hotspot	|nSL| (p=0.0053)
chr8	67680001	67681000	Selection hotspot	|nSL| (p=0.0144)
chr8	67684001	67685000	Selection hotspot	|nSL| (p=0.0302)
chr8	67685001	67686000	Selection hotspot	|nSL| (p=0.0048)
chr8	67686001	67687000	Selection hotspot	|nSL| (p=0.0139)
chr8	67687001	67688000	Selection hotspot	|nSL| (p=0.0158)
chr8	67688001	67689000	Selection hotspot	|nSL| (p=0.0133)
chr8	67689001	67690000	Selection hotspot	|nSL| (p=0.004)
chr8	67690001	67691000	Selection hotspot	|nSL| (p=0.0017)
chr8	67691001	67692000	Selection hotspot	|nSL| (p=0.0186)
chr8	67693001	67694000	Selection hotspot	|nSL| (p=0.0067)
chr8	67694001	67695000	Selection hotspot	|nSL| (p=0.0068)
chr8	67696001	67697000	Selection hotspot	|nSL| (p=0.0043)
chr8	67705001	67706000	Selection hotspot	|nSL| (p=0.0079)
chr8	67707001	67708000	Selection hotspot	|nSL| (p=0.0131)
chr8	67709001	67710000	Selection hotspot	|nSL| (p=0.0265)
chr8	67710001	67711000	Selection hotspot	|nSL| (p=0.0173)
chr8	67712001	67713000	Selection hotspot	|nSL| (p=0.0049)
chr8	67713001	67714000	Selection hotspot	|nSL| (p=0.0053)
chr8	67722001	67723000	Selection hotspot	|nSL| (p=0.0034)
chr8	67726001	67727000	Selection hotspot	|nSL| (p=0.0299)
chr8	67727001	67728000	Selection hotspot	|nSL| (p=0.0269)
chr8	67730001	67731000	Selection hotspot	|nSL| (p=0.0438)
chr8	67732001	67733000	Selection hotspot	|nSL| (p=0.0048)
chr8	67744001	67745000	Selection hotspot	|nSL| (p=0.034)
chr8	67748001	67749000	Selection hotspot	|nSL| (p=0.0171)
chr8	67750001	67751000	Selection hotspot	|nSL| (p=0.002)
chr8	67751001	67752000	Selection hotspot	|nSL| (p=0.0057)
chr8	67756001	67757000	Selection hotspot	|nSL| (p=0.0068)
chr8	67758001	67759000	Selection hotspot	|nSL| (p=0.0013)
chr8	67760001	67761000	Selection hotspot	|nSL| (p=0.0248)
chr8	67767001	67768000	Selection hotspot	|nSL| (p=0.0169)
chr8	67773001	67774000	Selection hotspot	|nSL| (p=0.0032)
chr8	67775001	67776000	Selection hotspot	|nSL| (p=0.0072)
chr8	67776001	67777000	Selection hotspot	|nSL| (p=0.01)
chr8	67781001	67782000	Selection hotspot	|nSL| (p=0.0048)
chr8	67782001	67783000	Selection hotspot	|nSL| (p=0.008)
chr8	67784001	67785000	Selection hotspot	|nSL| (p=0.0111)
chr8	67787001	67788000	Selection hotspot	|nSL| (p=0.008)
chr8	67789001	67790000	Selection hotspot	|nSL| (p=9e-04)
chr8	67791001	67792000	Selection hotspot	|nSL| (p=0.0209)
chr8	67793001	67794000	Selection hotspot	|nSL| (p=0.0024)
chr8	67798001	67799000	Selection hotspot	|nSL| (p=0.0281)
chr8	67804001	67805000	Selection hotspot	|nSL| (p=0.0053)
chr8	67806001	67807000	Selection hotspot	|nSL| (p=0.0089)
chr8	67808001	67809000	Selection hotspot	|nSL| (p=0.0188)
chr8	67810001	67811000	Selection hotspot	|nSL| (p=0.0151)
chr8	67820001	67821000	Selection hotspot	|nSL| (p=0.0235)
chr8	67826001	67827000	Selection hotspot	|nSL| (p=0.0173)
chr8	67832001	67833000	Selection hotspot	|nSL| (p=0.0437)
chr8	67835001	67836000	Selection hotspot	|nSL| (p=0.0144)
chr8	67838001	67839000	Selection hotspot	|nSL| (p=0.0018)
chr8	67842001	67843000	Selection hotspot	|nSL| (p=0.0077)
chr8	67844001	67845000	Selection hotspot	|nSL| (p=0.0107)
chr8	67848001	67849000	Selection hotspot	|nSL| (p=0.0174)
chr8	67850001	67851000	Selection hotspot	|nSL| (p=0.0053)
chr8	67858001	67859000	Selection hotspot	|nSL| (p=0.0172)
chr8	67861001	67862000	Selection hotspot	|nSL| (p=0.0123)
chr8	67867001	67868000	Selection hotspot	|nSL| (p=0.0113)
chr8	67868001	67869000	Selection hotspot	|nSL| (p=0.0027)
chr8	67869001	67870000	Selection hotspot	|nSL| (p=0.0459)
chr8	67884001	67885000	Selection hotspot	|nSL| (p=0.0203)
chr8	67890001	67891000	Selection hotspot	|nSL| (p=0.0128)
chr8	67891001	67892000	Selection hotspot	|nSL| (p=0.0211)
chr8	67893001	67894000	Selection hotspot	|nSL| (p=0.0147)
chr8	67898001	67899000	Selection hotspot	|nSL| (p=0.0467)
chr8	67901001	67902000	Selection hotspot	|nSL| (p=0.0292)
chr8	67909001	67910000	Selection hotspot	|nSL| (p=0.006)
chr8	67911001	67912000	Selection hotspot	|nSL| (p=0.0175)
chr8	67929001	67930000	Selection hotspot	|nSL| (p=0.0112)
chr8	67931001	67932000	Selection hotspot	|nSL| (p=0.0025)
chr8	67933001	67934000	Selection hotspot	|nSL| (p=0.003)
chr8	67942001	67943000	Selection hotspot	|nSL| (p=0.0162)
chr8	67943001	67944000	Selection hotspot	|nSL| (p=0.0059)
chr8	67945001	67946000	Selection hotspot	|nSL| (p=0.0298)
chr8	67946001	67947000	Selection hotspot	|nSL| (p=0.0315)
chr8	67948001	67949000	Selection hotspot	|nSL| (p=0.0142)
chr8	67949001	67950000	Selection hotspot	|nSL| (p=0.0268)
chr8	67959001	67960000	Selection hotspot	|nSL| (p=0.0319)
chr8	67961001	67962000	Selection hotspot	|nSL| (p=0.0122)
chr8	67962001	67963000	Selection hotspot	|nSL| (p=0.0181)
chr8	67964001	67965000	Selection hotspot	|nSL| (p=0.0242)
chr8	67975001	67976000	Selection hotspot	|nSL| (p=0.0455)
chr8	67976001	67977000	Selection hotspot	|nSL| (p=0.0347)
chr8	67978001	67979000	Selection hotspot	|nSL| (p=0.0185)
chr8	67981001	67982000	Selection hotspot	|nSL| (p=0.0416)
chr8	67984001	67985000	Selection hotspot	|nSL| (p=0.0171)
chr8	67988001	67989000	Selection hotspot	|nSL| (p=0.0266)
chr8	67989001	67990000	Selection hotspot	|nSL| (p=0.0169)
chr8	67992001	67993000	Selection hotspot	|nSL| (p=0.004)
chr8	67993001	67994000	Selection hotspot	|nSL| (p=0.0155)
chr8	68010001	68011000	Selection hotspot	|nSL| (p=0.0195)
chr8	68023001	68024000	Selection hotspot	|nSL| (p=0.0272)
chr8	68025001	68026000	Selection hotspot	|nSL| (p=0.01)
chr8	68028001	68029000	Selection hotspot	|nSL| (p=0.0192)
chr8	68029001	68030000	Selection hotspot	|nSL| (p=0.0197)
chr8	68039001	68040000	Selection hotspot	|nSL| (p=0.0363)
chr8	68040001	68041000	Selection hotspot	|nSL| (p=0.0433)
chr8	68047001	68048000	Selection hotspot	|nSL| (p=0.0154)
chr8	68048001	68049000	Selection hotspot	|nSL| (p=0.0092)
chr8	68064001	68065000	Selection hotspot	|nSL| (p=0.0075)
chr8	68065001	68066000	Selection hotspot	|nSL| (p=0.011)
chr8	68067001	68068000	Selection hotspot	|nSL| (p=0.0148)
chr8	68071001	68072000	Selection hotspot	|nSL| (p=0.0455)
chr8	68087001	68088000	Selection hotspot	|nSL| (p=0.0297)
chr8	68094001	68095000	Selection hotspot	|nSL| (p=0.0213)
chr8	68097001	68098000	Selection hotspot	|nSL| (p=0.0074)
chr8	68103001	68104000	Selection hotspot	|nSL| (p=0.005)
chr8	68114001	68115000	Selection hotspot	|nSL| (p=0.034)
chr8	68115001	68116000	Selection hotspot	|nSL| (p=0.0116)
chr8	68132001	68133000	Selection hotspot	|nSL| (p=0.0471)
chr8	68135001	68136000	Selection hotspot	|nSL| (p=0.0324)
chr8	68138001	68139000	Selection hotspot	|nSL| (p=0.0148)
chr8	68144001	68145000	Selection hotspot	|nSL| (p=0.0077)
chr8	68146001	68147000	Selection hotspot	|nSL| (p=0.0075)
chr8	68147001	68148000	Selection hotspot	|nSL| (p=0.0033)
chr8	68151001	68152000	Selection hotspot	|nSL| (p=0.0267)
chr8	68156001	68157000	Selection hotspot	|nSL| (p=0.0171)
chr8	68161001	68162000	Selection hotspot	|nSL| (p=0.0073)
chr8	68164001	68165000	Selection hotspot	|nSL| (p=0.0218)
chr8	68170001	68171000	Selection hotspot	|nSL| (p=0.0148)
chr8	68184001	68185000	Selection hotspot	|nSL| (p=0.0321)
chr8	68215001	68216000	Selection hotspot	|nSL| (p=0.0397)
chr8	68251001	68252000	Selection hotspot	|nSL| (p=0.0205)
chr8	68295001	68296000	Selection hotspot	|nSL| (p=0.0305)
chr8	68296001	68297000	Selection hotspot	|nSL| (p=0.0163)
chr8	68305001	68306000	Selection hotspot	|nSL| (p=0.0417)
chr8	68307001	68308000	Selection hotspot	|nSL| (p=0.0221)
chr8	68320001	68321000	Selection hotspot	|nSL| (p=0.0217)
chr8	68321001	68322000	Selection hotspot	|nSL| (p=0.0178)
chr8	68322001	68323000	Selection hotspot	|nSL| (p=0.0098)
chr8	68323001	68324000	Selection hotspot	|nSL| (p=0.028)
chr8	68324001	68325000	Selection hotspot	|nSL| (p=0.0122)
chr8	68325001	68326000	Selection hotspot	|nSL| (p=0.0233)
chr8	68327001	68328000	Selection hotspot	|nSL| (p=0.0037)
chr8	68329001	68330000	Selection hotspot	|nSL| (p=0.0047)
chr8	68330001	68331000	Selection hotspot	|nSL| (p=0.0048)
chr8	68336001	68337000	Selection hotspot	|nSL| (p=0.008)
chr8	68338001	68339000	Selection hotspot	|nSL| (p=0.0093)
chr8	68346001	68347000	Selection hotspot	|nSL| (p=0.0293)
chr8	68359001	68360000	Selection hotspot	|nSL| (p=0.0242)
chr8	68360001	68361000	Selection hotspot	|nSL| (p=0.019)
chr8	68399001	68400000	Selection hotspot	|nSL| (p=0.0215)
chr8	68401001	68402000	Selection hotspot	|nSL| (p=0.0296)
chr8	68429001	68430000	Selection hotspot	|nSL| (p=0.0047)
chr8	68532001	68533000	Selection hotspot	|nSL| (p=0.0103)
chr8	68616001	68617000	Selection hotspot	|nSL| (p=0.0267)
chr8	68634001	68635000	Selection hotspot	|nSL| (p=0.0409)
chr8	68647001	68648000	Selection hotspot	|nSL| (p=0.0475)
chr8	68698001	68699000	Selection hotspot	|nSL| (p=0.0363)
chr1	164634001	164635000	Selection hotspot	|nSL| (p=0.0103)
chr8	68758001	68759000	Selection hotspot	|nSL| (p=0.0057)
chr8	68759001	68760000	Selection hotspot	|nSL| (p=0.0134)
chr8	68761001	68762000	Selection hotspot	|nSL| (p=0.0054)
chr8	68762001	68763000	Selection hotspot	|nSL| (p=0.0212)
chr1	164635001	164636000	Selection hotspot	|nSL| (p=0.0084)
chr8	68772001	68773000	Selection hotspot	|nSL| (p=0.0318)
chr1	164636001	164637000	Selection hotspot	|nSL| (p=0.0086)
chr8	69025001	69026000	Selection hotspot	|nSL| (p=0.0377)
chr8	69300001	69301000	Selection hotspot	|nSL| (p=0.0278)
chr8	69325001	69326000	Selection hotspot	|nSL| (p=0.036)
chr8	69418001	69419000	Selection hotspot	|nSL| (p=0.0396)
chr8	69419001	69420000	Selection hotspot	|nSL| (p=0.0181)
chr8	69424001	69425000	Selection hotspot	|nSL| (p=0.0436)
chr8	69425001	69426000	Selection hotspot	|nSL| (p=0.02)
chr8	69426001	69427000	Selection hotspot	|nSL| (p=0.0209)
chr8	69428001	69429000	Selection hotspot	|nSL| (p=0.0228)
chr8	69499001	69500000	Selection hotspot	|nSL| (p=0.0248)
chr8	69500001	69501000	Selection hotspot	|nSL| (p=0.0188)
chr8	69529001	69530000	Selection hotspot	|nSL| (p=0.023)
chr8	69530001	69531000	Selection hotspot	|nSL| (p=0.031)
chr8	69627001	69628000	Selection hotspot	|nSL| (p=0.0452)
chr8	69666001	69667000	Selection hotspot	|nSL| (p=0.0432)
chr8	69761001	69762000	Selection hotspot	|nSL| (p=0.0097)
chr8	69775001	69776000	Selection hotspot	|nSL| (p=0.0169)
chr8	69776001	69777000	Selection hotspot	|nSL| (p=0.0214)
chr8	69779001	69780000	Selection hotspot	|nSL| (p=0.037)
chr8	69782001	69783000	Selection hotspot	|nSL| (p=0.0463)
chr8	69796001	69797000	Selection hotspot	|nSL| (p=0.032)
chr8	69799001	69800000	Selection hotspot	|nSL| (p=0.0427)
chr8	69800001	69801000	Selection hotspot	|nSL| (p=0.0452)
chr8	69802001	69803000	Selection hotspot	|nSL| (p=0.0379)
chr8	69804001	69805000	Selection hotspot	|nSL| (p=0.0373)
chr8	69806001	69807000	Selection hotspot	|nSL| (p=0.0136)
chr8	69824001	69825000	Selection hotspot	|nSL| (p=0.0233)
chr8	69827001	69828000	Selection hotspot	|nSL| (p=0.0063)
chr8	69829001	69830000	Selection hotspot	|nSL| (p=0.0399)
chr8	69832001	69833000	Selection hotspot	|nSL| (p=0.039)
chr8	69845001	69846000	Selection hotspot	|nSL| (p=0.0129)
chr8	69848001	69849000	Selection hotspot	|nSL| (p=0.0314)
chr8	69852001	69853000	Selection hotspot	|nSL| (p=0.023)
chr8	69875001	69876000	Selection hotspot	|nSL| (p=0.0375)
chr1	164756001	164757000	Selection hotspot	|nSL| (p=0.0105)
chr8	70180001	70181000	Selection hotspot	|nSL| (p=0.0085)
chr8	70182001	70183000	Selection hotspot	|nSL| (p=0.0081)
chr8	70190001	70191000	Selection hotspot	|nSL| (p=0.0259)
chr8	70197001	70198000	Selection hotspot	|nSL| (p=0.0094)
chr8	70259001	70260000	Selection hotspot	|nSL| (p=0.0039)
chr8	70268001	70269000	Selection hotspot	|nSL| (p=0.0102)
chr8	70269001	70270000	Selection hotspot	|nSL| (p=0.0173)
chr8	70311001	70312000	Selection hotspot	|nSL| (p=0.0058)
chr8	70312001	70313000	Selection hotspot	|nSL| (p=0.0084)
chr8	70323001	70324000	Selection hotspot	|nSL| (p=0.0046)
chr8	70324001	70325000	Selection hotspot	|nSL| (p=0.0107)
chr8	70652001	70653000	Selection hotspot	|nSL| (p=0.0338)
chr8	70659001	70660000	Selection hotspot	|nSL| (p=0.0165)
chr8	70660001	70661000	Selection hotspot	|nSL| (p=0.0115)
chr8	70661001	70662000	Selection hotspot	|nSL| (p=0.0215)
chr8	70686001	70687000	Selection hotspot	|nSL| (p=6e-04)
chr8	70806001	70807000	Selection hotspot	|nSL| (p=0.0294)
chr8	70808001	70809000	Selection hotspot	|nSL| (p=0.0207)
chr8	70811001	70812000	Selection hotspot	|nSL| (p=0.0064)
chr8	71000001	71001000	Selection hotspot	|nSL| (p=0.0117)
chr8	71092001	71093000	Selection hotspot	|nSL| (p=0.0475)
chr1	14712001	14713000	Selection hotspot	|nSL| (p=0.0182)
chr8	71400001	71401000	Selection hotspot	|nSL| (p=0.0293)
chr8	71409001	71410000	Selection hotspot	|nSL| (p=0.0094)
chr8	71523001	71524000	Selection hotspot	|nSL| (p=0.0317)
chr8	71829001	71830000	Selection hotspot	|nSL| (p=0.0175)
chr8	71831001	71832000	Selection hotspot	|nSL| (p=0.0258)
chr1	164954001	164955000	Selection hotspot	|nSL| (p=0.0085)
chr8	71966001	71967000	Selection hotspot	|nSL| (p=0.0235)
chr8	71989001	71990000	Selection hotspot	|nSL| (p=0.0469)
chr8	72050001	72051000	Selection hotspot	|nSL| (p=0.0261)
chr1	164966001	164967000	Selection hotspot	|nSL| (p=0.0253)
chr8	72147001	72148000	Selection hotspot	|nSL| (p=0.0108)
chr8	72151001	72152000	Selection hotspot	|nSL| (p=0.0103)
chr1	164980001	164981000	Selection hotspot	|nSL| (p=0.0453)
chr1	164983001	164984000	Selection hotspot	|nSL| (p=0.0291)
chr1	164985001	164986000	Selection hotspot	|nSL| (p=0.0269)
chr1	165002001	165003000	Selection hotspot	|nSL| (p=0.0314)
chr8	72492001	72493000	Selection hotspot	|nSL| (p=0.0323)
chr8	72535001	72536000	Selection hotspot	|nSL| (p=0.0373)
chr1	165023001	165024000	Selection hotspot	|nSL| (p=0.024)
chr8	72663001	72664000	Selection hotspot	|nSL| (p=0.0464)
chr1	165026001	165027000	Selection hotspot	|nSL| (p=0.0127)
chr1	165031001	165032000	Selection hotspot	|nSL| (p=0.0213)
chr8	72995001	72996000	Selection hotspot	|nSL| (p=0.0209)
chr8	73075001	73076000	Selection hotspot	|nSL| (p=0.0044)
chr1	165096001	165097000	Selection hotspot	|nSL| (p=0.0256)
chr8	73729001	73730000	Selection hotspot	|nSL| (p=0.0245)
chr8	73812001	73813000	Selection hotspot	|nSL| (p=0.0265)
chr8	73870001	73871000	Selection hotspot	|nSL| (p=0.0255)
chr8	73872001	73873000	Selection hotspot	|nSL| (p=0.0214)
chr8	73874001	73875000	Selection hotspot	|nSL| (p=0.0221)
chr8	73876001	73877000	Selection hotspot	|nSL| (p=0.018)
chr8	73878001	73879000	Selection hotspot	|nSL| (p=0.0186)
chr8	73879001	73880000	Selection hotspot	|nSL| (p=0.0043)
chr1	165156001	165157000	Selection hotspot	|nSL| (p=0.0031)
chr8	74092001	74093000	Selection hotspot	|nSL| (p=0.0231)
chr8	74107001	74108000	Selection hotspot	|nSL| (p=0.0208)
chr8	74146001	74147000	Selection hotspot	|nSL| (p=0.0242)
chr8	74148001	74149000	Selection hotspot	|nSL| (p=0.0165)
chr8	74149001	74150000	Selection hotspot	|nSL| (p=0.018)
chr8	74151001	74152000	Selection hotspot	|nSL| (p=0.0206)
chr8	74152001	74153000	Selection hotspot	|nSL| (p=0.043)
chr8	74157001	74158000	Selection hotspot	|nSL| (p=0.0267)
chr8	74158001	74159000	Selection hotspot	|nSL| (p=0.0124)
chr8	74159001	74160000	Selection hotspot	|nSL| (p=0.0092)
chr8	74165001	74166000	Selection hotspot	|nSL| (p=0.039)
chr8	74167001	74168000	Selection hotspot	|nSL| (p=0.0092)
chr8	74169001	74170000	Selection hotspot	|nSL| (p=0.0274)
chr8	74286001	74287000	Selection hotspot	|nSL| (p=0.0162)
chr8	74304001	74305000	Selection hotspot	|nSL| (p=0.0284)
chr8	74305001	74306000	Selection hotspot	|nSL| (p=0.035)
chr8	74403001	74404000	Selection hotspot	|nSL| (p=0.0378)
chr8	74483001	74484000	Selection hotspot	|nSL| (p=0.0268)
chr1	165226001	165227000	Selection hotspot	|nSL| (p=0.017)
chr8	74694001	74695000	Selection hotspot	|nSL| (p=0.0295)
chr8	74699001	74700000	Selection hotspot	|nSL| (p=0.0154)
chr8	74705001	74706000	Selection hotspot	|nSL| (p=0.0258)
chr8	74717001	74718000	Selection hotspot	|nSL| (p=0.011)
chr8	74723001	74724000	Selection hotspot	|nSL| (p=0.0247)
chr8	74740001	74741000	Selection hotspot	|nSL| (p=0.0166)
chr8	74743001	74744000	Selection hotspot	|nSL| (p=0.0105)
chr8	74753001	74754000	Selection hotspot	|nSL| (p=0.0166)
chr8	74770001	74771000	Selection hotspot	|nSL| (p=0.0318)
chr8	74772001	74773000	Selection hotspot	|nSL| (p=0.0254)
chr8	74784001	74785000	Selection hotspot	|nSL| (p=0.033)
chr8	74788001	74789000	Selection hotspot	|nSL| (p=0.0329)
chr1	165245001	165246000	Selection hotspot	|nSL| (p=0.0326)
chr8	74932001	74933000	Selection hotspot	|nSL| (p=0.0227)
chr8	74935001	74936000	Selection hotspot	|nSL| (p=0.032)
chr8	74937001	74938000	Selection hotspot	|nSL| (p=0.0179)
chr8	74938001	74939000	Selection hotspot	|nSL| (p=0.022)
chr8	74942001	74943000	Selection hotspot	|nSL| (p=0.0385)
chr8	74945001	74946000	Selection hotspot	|nSL| (p=0.0439)
chr8	74957001	74958000	Selection hotspot	|nSL| (p=0.0247)
chr8	74960001	74961000	Selection hotspot	|nSL| (p=0.0125)
chr8	74967001	74968000	Selection hotspot	|nSL| (p=0.0176)
chr8	74972001	74973000	Selection hotspot	|nSL| (p=0.0084)
chr8	74973001	74974000	Selection hotspot	|nSL| (p=0.0154)
chr8	74974001	74975000	Selection hotspot	|nSL| (p=8e-04)
chr8	74975001	74976000	Selection hotspot	|nSL| (p=0.0124)
chr8	74976001	74977000	Selection hotspot	|nSL| (p=0.0113)
chr8	74977001	74978000	Selection hotspot	|nSL| (p=0.0185)
chr8	74978001	74979000	Selection hotspot	|nSL| (p=0.0092)
chr8	74979001	74980000	Selection hotspot	|nSL| (p=0.0033)
chr8	74980001	74981000	Selection hotspot	|nSL| (p=0.0027)
chr8	74981001	74982000	Selection hotspot	|nSL| (p=0.0047)
chr8	74982001	74983000	Selection hotspot	|nSL| (p=0.009)
chr8	74983001	74984000	Selection hotspot	|nSL| (p=0.0035)
chr8	74984001	74985000	Selection hotspot	|nSL| (p=0.0035)
chr8	74985001	74986000	Selection hotspot	|nSL| (p=0.0141)
chr8	74987001	74988000	Selection hotspot	|nSL| (p=0.0032)
chr8	74988001	74989000	Selection hotspot	|nSL| (p=3e-04)
chr8	74989001	74990000	Selection hotspot	|nSL| (p=0.0026)
chr8	74990001	74991000	Selection hotspot	|nSL| (p=0.0125)
chr8	74992001	74993000	Selection hotspot	|nSL| (p=0.0068)
chr8	74997001	74998000	Selection hotspot	|nSL| (p=9e-04)
chr8	74998001	74999000	Selection hotspot	|nSL| (p=5e-04)
chr8	74999001	75000000	Selection hotspot	|nSL| (p=0.0041)
chr8	75056001	75057000	Selection hotspot	|nSL| (p=0.0315)
chr8	75078001	75079000	Selection hotspot	|nSL| (p=0.0176)
chr8	75123001	75124000	Selection hotspot	|nSL| (p=0.0255)
chr8	75131001	75132000	Selection hotspot	|nSL| (p=0.0178)
chr8	75132001	75133000	Selection hotspot	|nSL| (p=0.0249)
chr8	75157001	75158000	Selection hotspot	|nSL| (p=0.0191)
chr8	75158001	75159000	Selection hotspot	|nSL| (p=0.0064)
chr8	75159001	75160000	Selection hotspot	|nSL| (p=0.0105)
chr8	75160001	75161000	Selection hotspot	|nSL| (p=0.0192)
chr8	75162001	75163000	Selection hotspot	|nSL| (p=0.0195)
chr8	75163001	75164000	Selection hotspot	|nSL| (p=0.0311)
chr8	75166001	75167000	Selection hotspot	|nSL| (p=0.0257)
chr8	75167001	75168000	Selection hotspot	|nSL| (p=0.0138)
chr8	75168001	75169000	Selection hotspot	|nSL| (p=0.0337)
chr8	75172001	75173000	Selection hotspot	|nSL| (p=0.0287)
chr8	75174001	75175000	Selection hotspot	|nSL| (p=0.0343)
chr8	75175001	75176000	Selection hotspot	|nSL| (p=0.0224)
chr8	75176001	75177000	Selection hotspot	|nSL| (p=0.0373)
chr8	75177001	75178000	Selection hotspot	|nSL| (p=0.0301)
chr8	75186001	75187000	Selection hotspot	|nSL| (p=0.0322)
chr8	75187001	75188000	Selection hotspot	|nSL| (p=0.0416)
chr8	75219001	75220000	Selection hotspot	|nSL| (p=0.0176)
chr8	75220001	75221000	Selection hotspot	|nSL| (p=0.0046)
chr8	75221001	75222000	Selection hotspot	|nSL| (p=0.0105)
chr8	75222001	75223000	Selection hotspot	|nSL| (p=0.0059)
chr8	75224001	75225000	Selection hotspot	|nSL| (p=0.0349)
chr8	75247001	75248000	Selection hotspot	|nSL| (p=0.0295)
chr8	75250001	75251000	Selection hotspot	|nSL| (p=0.0304)
chr8	75364001	75365000	Selection hotspot	|nSL| (p=0.0342)
chr8	75365001	75366000	Selection hotspot	|nSL| (p=0.0355)
chr8	75402001	75403000	Selection hotspot	|nSL| (p=0.0382)
chr8	75404001	75405000	Selection hotspot	|nSL| (p=0.0322)
chr8	75685001	75686000	Selection hotspot	|nSL| (p=0.031)
chr8	75689001	75690000	Selection hotspot	|nSL| (p=0.0159)
chr8	75692001	75693000	Selection hotspot	|nSL| (p=0.0412)
chr8	75696001	75697000	Selection hotspot	|nSL| (p=0.0418)
chr8	75702001	75703000	Selection hotspot	|nSL| (p=0.0116)
chr8	75703001	75704000	Selection hotspot	|nSL| (p=0.0106)
chr8	75707001	75708000	Selection hotspot	|nSL| (p=0.0054)
chr8	75708001	75709000	Selection hotspot	|nSL| (p=0.0158)
chr8	75709001	75710000	Selection hotspot	|nSL| (p=0.0062)
chr8	75711001	75712000	Selection hotspot	|nSL| (p=0.0021)
chr8	75712001	75713000	Selection hotspot	|nSL| (p=0.0096)
chr8	75722001	75723000	Selection hotspot	|nSL| (p=0.0228)
chr8	75723001	75724000	Selection hotspot	|nSL| (p=0.0093)
chr8	75797001	75798000	Selection hotspot	|nSL| (p=0.0291)
chr8	75855001	75856000	Selection hotspot	|nSL| (p=0.032)
chr8	75857001	75858000	Selection hotspot	|nSL| (p=0.0202)
chr8	75858001	75859000	Selection hotspot	|nSL| (p=0.0119)
chr8	75859001	75860000	Selection hotspot	|nSL| (p=0.0089)
chr8	75869001	75870000	Selection hotspot	|nSL| (p=0.0322)
chr8	75873001	75874000	Selection hotspot	|nSL| (p=0.0395)
chr8	75900001	75901000	Selection hotspot	|nSL| (p=0.0206)
chr8	75920001	75921000	Selection hotspot	|nSL| (p=0.036)
chr8	75936001	75937000	Selection hotspot	|nSL| (p=0.0288)
chr8	75948001	75949000	Selection hotspot	|nSL| (p=0.0496)
chr8	75959001	75960000	Selection hotspot	|nSL| (p=0.0452)
chr8	75960001	75961000	Selection hotspot	|nSL| (p=0.0173)
chr8	75992001	75993000	Selection hotspot	|nSL| (p=0.0238)
chr8	76008001	76009000	Selection hotspot	|nSL| (p=0.0307)
chr8	76015001	76016000	Selection hotspot	|nSL| (p=0.0232)
chr8	76134001	76135000	Selection hotspot	|nSL| (p=0.0316)
chr8	76282001	76283000	Selection hotspot	|nSL| (p=0.0353)
chr8	76318001	76319000	Selection hotspot	|nSL| (p=0.0377)
chr8	76340001	76341000	Selection hotspot	|nSL| (p=0.0086)
chr8	76370001	76371000	Selection hotspot	|nSL| (p=0.0287)
chr8	76533001	76534000	Selection hotspot	|nSL| (p=0.0319)
chr8	76538001	76539000	Selection hotspot	|nSL| (p=0.031)
chr1	165418001	165419000	Selection hotspot	|nSL| (p=0.0135)
chr8	76804001	76805000	Selection hotspot	|nSL| (p=0.0447)
chr8	76991001	76992000	Selection hotspot	|nSL| (p=0.0314)
chr8	77387001	77388000	Selection hotspot	|nSL| (p=0.0131)
chr8	77391001	77392000	Selection hotspot	|nSL| (p=0.0498)
chr8	77414001	77415000	Selection hotspot	|nSL| (p=0.0219)
chr8	77443001	77444000	Selection hotspot	|nSL| (p=0.0377)
chr8	77515001	77516000	Selection hotspot	|nSL| (p=0.032)
chr8	77520001	77521000	Selection hotspot	|nSL| (p=0.0209)
chr8	77521001	77522000	Selection hotspot	|nSL| (p=0.0174)
chr8	77542001	77543000	Selection hotspot	|nSL| (p=0.0412)
chr8	77544001	77545000	Selection hotspot	|nSL| (p=0.0354)
chr8	77575001	77576000	Selection hotspot	|nSL| (p=0.0458)
chr8	77661001	77662000	Selection hotspot	|nSL| (p=0.036)
chr8	77700001	77701000	Selection hotspot	|nSL| (p=0.0228)
chr8	77719001	77720000	Selection hotspot	|nSL| (p=0.0481)
chr8	77721001	77722000	Selection hotspot	|nSL| (p=0.0246)
chr8	77729001	77730000	Selection hotspot	|nSL| (p=0.0313)
chr8	77730001	77731000	Selection hotspot	|nSL| (p=0.0358)
chr1	165546001	165547000	Selection hotspot	|nSL| (p=0.0364)
chr1	165549001	165550000	Selection hotspot	|nSL| (p=0.0344)
chr1	165561001	165562000	Selection hotspot	|nSL| (p=0.0457)
chr1	165592001	165593000	Selection hotspot	|nSL| (p=0.0189)
chr1	165593001	165594000	Selection hotspot	|nSL| (p=0.037)
chr1	165596001	165597000	Selection hotspot	|nSL| (p=0.0355)
chr8	78496001	78497000	Selection hotspot	|nSL| (p=0.021)
chr1	165661001	165662000	Selection hotspot	|nSL| (p=0.0221)
chr8	79425001	79426000	Selection hotspot	|nSL| (p=0.0401)
chr8	79434001	79435000	Selection hotspot	|nSL| (p=0.0221)
chr8	79436001	79437000	Selection hotspot	|nSL| (p=0.0145)
chr8	79438001	79439000	Selection hotspot	|nSL| (p=0.0181)
chr8	79443001	79444000	Selection hotspot	|nSL| (p=0.0235)
chr8	79448001	79449000	Selection hotspot	|nSL| (p=0.0187)
chr8	79450001	79451000	Selection hotspot	|nSL| (p=0.0393)
chr8	79452001	79453000	Selection hotspot	|nSL| (p=0.0095)
chr8	79455001	79456000	Selection hotspot	|nSL| (p=0.0384)
chr8	79468001	79469000	Selection hotspot	|nSL| (p=0.0428)
chr8	79473001	79474000	Selection hotspot	|nSL| (p=0.0242)
chr8	79485001	79486000	Selection hotspot	|nSL| (p=0.0324)
chr8	79486001	79487000	Selection hotspot	|nSL| (p=0.0456)
chr8	79487001	79488000	Selection hotspot	|nSL| (p=0.0236)
chr8	79488001	79489000	Selection hotspot	|nSL| (p=0.0255)
chr8	79491001	79492000	Selection hotspot	|nSL| (p=0.0225)
chr8	79493001	79494000	Selection hotspot	|nSL| (p=0.0386)
chr8	79500001	79501000	Selection hotspot	|nSL| (p=0.0213)
chr8	79504001	79505000	Selection hotspot	|nSL| (p=0.0165)
chr8	79508001	79509000	Selection hotspot	|nSL| (p=0.0013)
chr8	79509001	79510000	Selection hotspot	|nSL| (p=8e-04)
chr8	79510001	79511000	Selection hotspot	|nSL| (p=0.0067)
chr8	79511001	79512000	Selection hotspot	|nSL| (p=0.001)
chr8	79512001	79513000	Selection hotspot	|nSL| (p=0.0106)
chr8	79514001	79515000	Selection hotspot	|nSL| (p=0.0163)
chr8	79515001	79516000	Selection hotspot	|nSL| (p=0.0198)
chr8	79516001	79517000	Selection hotspot	|nSL| (p=0.0137)
chr8	79518001	79519000	Selection hotspot	|nSL| (p=0.0381)
chr8	79519001	79520000	Selection hotspot	|nSL| (p=0.0077)
chr8	79520001	79521000	Selection hotspot	|nSL| (p=0.0069)
chr8	79522001	79523000	Selection hotspot	|nSL| (p=0.0098)
chr8	79523001	79524000	Selection hotspot	|nSL| (p=0.0186)
chr8	79524001	79525000	Selection hotspot	|nSL| (p=0.0068)
chr8	79525001	79526000	Selection hotspot	|nSL| (p=0.0045)
chr8	79526001	79527000	Selection hotspot	|nSL| (p=0.0054)
chr8	79528001	79529000	Selection hotspot	|nSL| (p=0.0012)
chr8	79530001	79531000	Selection hotspot	|nSL| (p=0.0079)
chr8	79532001	79533000	Selection hotspot	|nSL| (p=0.0094)
chr8	79533001	79534000	Selection hotspot	|nSL| (p=0.001)
chr8	79534001	79535000	Selection hotspot	|nSL| (p=0.0044)
chr8	79535001	79536000	Selection hotspot	|nSL| (p=0.0124)
chr8	79536001	79537000	Selection hotspot	|nSL| (p=0.0034)
chr8	79537001	79538000	Selection hotspot	|nSL| (p=0.0019)
chr8	79538001	79539000	Selection hotspot	|nSL| (p=0.0091)
chr8	79541001	79542000	Selection hotspot	|nSL| (p=0.0022)
chr8	79543001	79544000	Selection hotspot	|nSL| (p=0.0041)
chr8	79544001	79545000	Selection hotspot	|nSL| (p=6e-04)
chr8	79547001	79548000	Selection hotspot	|nSL| (p=0.0031)
chr8	79549001	79550000	Selection hotspot	|nSL| (p=3e-04)
chr8	79550001	79551000	Selection hotspot	|nSL| (p=2e-04)
chr8	79551001	79552000	Selection hotspot	|nSL| (p=0.003)
chr8	79554001	79555000	Selection hotspot	|nSL| (p=0.0343)
chr8	79560001	79561000	Selection hotspot	|nSL| (p=0.0343)
chr8	79563001	79564000	Selection hotspot	|nSL| (p=0.0074)
chr8	79564001	79565000	Selection hotspot	|nSL| (p=0.0073)
chr8	79581001	79582000	Selection hotspot	|nSL| (p=0.03)
chr8	79620001	79621000	Selection hotspot	|nSL| (p=0.0306)
chr8	79700001	79701000	Selection hotspot	|nSL| (p=0.0099)
chr8	79703001	79704000	Selection hotspot	|nSL| (p=0.0318)
chr8	79705001	79706000	Selection hotspot	|nSL| (p=0.0223)
chr8	79706001	79707000	Selection hotspot	|nSL| (p=0.0092)
chr8	79719001	79720000	Selection hotspot	|nSL| (p=0.0062)
chr8	79720001	79721000	Selection hotspot	|nSL| (p=0.011)
chr8	79723001	79724000	Selection hotspot	|nSL| (p=0.0417)
chr8	79726001	79727000	Selection hotspot	|nSL| (p=0.0336)
chr8	79728001	79729000	Selection hotspot	|nSL| (p=0.0136)
chr8	79729001	79730000	Selection hotspot	|nSL| (p=0.028)
chr8	79730001	79731000	Selection hotspot	|nSL| (p=0.0075)
chr8	79731001	79732000	Selection hotspot	|nSL| (p=0.0048)
chr8	79735001	79736000	Selection hotspot	|nSL| (p=0.0047)
chr8	79877001	79878000	Selection hotspot	|nSL| (p=0.022)
chr8	79879001	79880000	Selection hotspot	|nSL| (p=0.0304)
chr8	79881001	79882000	Selection hotspot	|nSL| (p=0.0304)
chr8	79918001	79919000	Selection hotspot	|nSL| (p=0.0228)
chr8	79919001	79920000	Selection hotspot	|nSL| (p=0.0294)
chr8	79944001	79945000	Selection hotspot	|nSL| (p=0.0338)
chr8	79952001	79953000	Selection hotspot	|nSL| (p=0.0274)
chr8	79959001	79960000	Selection hotspot	|nSL| (p=0.0059)
chr8	79961001	79962000	Selection hotspot	|nSL| (p=0.0065)
chr8	79967001	79968000	Selection hotspot	|nSL| (p=0.0402)
chr8	79976001	79977000	Selection hotspot	|nSL| (p=0.0318)
chr8	80031001	80032000	Selection hotspot	|nSL| (p=0.0455)
chr8	80032001	80033000	Selection hotspot	|nSL| (p=0.0422)
chr8	80033001	80034000	Selection hotspot	|nSL| (p=0.0186)
chr8	80036001	80037000	Selection hotspot	|nSL| (p=0.0293)
chr1	165767001	165768000	Selection hotspot	|nSL| (p=0.0245)
chr8	80108001	80109000	Selection hotspot	|nSL| (p=0.0421)
chr8	80110001	80111000	Selection hotspot	|nSL| (p=0.0033)
chr8	80122001	80123000	Selection hotspot	|nSL| (p=0.0277)
chr1	165771001	165772000	Selection hotspot	|nSL| (p=0.0118)
chr8	80124001	80125000	Selection hotspot	|nSL| (p=0.024)
chr1	165772001	165773000	Selection hotspot	|nSL| (p=0.0161)
chr8	80165001	80166000	Selection hotspot	|nSL| (p=0.035)
chr8	80177001	80178000	Selection hotspot	|nSL| (p=0.0288)
chr8	80181001	80182000	Selection hotspot	|nSL| (p=0.0192)
chr8	80182001	80183000	Selection hotspot	|nSL| (p=0.0087)
chr8	80189001	80190000	Selection hotspot	|nSL| (p=0.0117)
chr8	80191001	80192000	Selection hotspot	|nSL| (p=0.0182)
chr8	80194001	80195000	Selection hotspot	|nSL| (p=0.0235)
chr8	80195001	80196000	Selection hotspot	|nSL| (p=0.02)
chr8	80230001	80231000	Selection hotspot	|nSL| (p=0.025)
chr8	80305001	80306000	Selection hotspot	|nSL| (p=0.01)
chr8	80306001	80307000	Selection hotspot	|nSL| (p=0.0106)
chr8	80307001	80308000	Selection hotspot	|nSL| (p=0.0293)
chr8	80317001	80318000	Selection hotspot	|nSL| (p=0.0247)
chr8	80323001	80324000	Selection hotspot	|nSL| (p=0.0248)
chr8	80343001	80344000	Selection hotspot	|nSL| (p=0.0462)
chr1	165803001	165804000	Selection hotspot	|nSL| (p=0.0409)
chr8	80835001	80836000	Selection hotspot	|nSL| (p=0.0326)
chr8	80850001	80851000	Selection hotspot	|nSL| (p=0.0423)
chr8	80851001	80852000	Selection hotspot	|nSL| (p=0.0325)
chr8	80852001	80853000	Selection hotspot	|nSL| (p=0.0168)
chr8	80853001	80854000	Selection hotspot	|nSL| (p=0.0028)
chr8	80869001	80870000	Selection hotspot	|nSL| (p=0.0327)
chr8	80880001	80881000	Selection hotspot	|nSL| (p=0.02)
chr8	80932001	80933000	Selection hotspot	|nSL| (p=0.039)
chr8	80936001	80937000	Selection hotspot	|nSL| (p=0.0187)
chr8	80937001	80938000	Selection hotspot	|nSL| (p=0.009)
chr8	80943001	80944000	Selection hotspot	|nSL| (p=0.0258)
chr8	80944001	80945000	Selection hotspot	|nSL| (p=0.017)
chr8	80945001	80946000	Selection hotspot	|nSL| (p=0.0393)
chr8	80949001	80950000	Selection hotspot	|nSL| (p=0.0294)
chr8	80952001	80953000	Selection hotspot	|nSL| (p=0.0192)
chr8	80953001	80954000	Selection hotspot	|nSL| (p=0.0061)
chr8	80954001	80955000	Selection hotspot	|nSL| (p=0.0089)
chr8	80955001	80956000	Selection hotspot	|nSL| (p=0.0178)
chr8	80956001	80957000	Selection hotspot	|nSL| (p=0.0177)
chr8	80957001	80958000	Selection hotspot	|nSL| (p=0.0115)
chr8	80960001	80961000	Selection hotspot	|nSL| (p=0.0285)
chr8	80984001	80985000	Selection hotspot	|nSL| (p=0.0036)
chr8	81124001	81125000	Selection hotspot	|nSL| (p=0.0228)
chr8	81139001	81140000	Selection hotspot	|nSL| (p=0.0059)
chr8	81198001	81199000	Selection hotspot	|nSL| (p=0.0106)
chr8	81200001	81201000	Selection hotspot	|nSL| (p=0.0278)
chr8	81211001	81212000	Selection hotspot	|nSL| (p=0.0383)
chr8	81212001	81213000	Selection hotspot	|nSL| (p=0.0253)
chr8	81216001	81217000	Selection hotspot	|nSL| (p=0.0125)
chr8	81218001	81219000	Selection hotspot	|nSL| (p=0.0092)
chr8	81219001	81220000	Selection hotspot	|nSL| (p=0.0118)
chr8	81221001	81222000	Selection hotspot	|nSL| (p=0.0048)
chr8	81222001	81223000	Selection hotspot	|nSL| (p=0.005)
chr8	81223001	81224000	Selection hotspot	|nSL| (p=0.0016)
chr8	81228001	81229000	Selection hotspot	|nSL| (p=0.0015)
chr8	81229001	81230000	Selection hotspot	|nSL| (p=0.0174)
chr8	81230001	81231000	Selection hotspot	|nSL| (p=0.0224)
chr8	81231001	81232000	Selection hotspot	|nSL| (p=0.0215)
chr8	81232001	81233000	Selection hotspot	|nSL| (p=0.0086)
chr8	81236001	81237000	Selection hotspot	|nSL| (p=0.0265)
chr8	81237001	81238000	Selection hotspot	|nSL| (p=0.0259)
chr8	81239001	81240000	Selection hotspot	|nSL| (p=0.0041)
chr8	81242001	81243000	Selection hotspot	|nSL| (p=0.0111)
chr8	81243001	81244000	Selection hotspot	|nSL| (p=0.0133)
chr8	81244001	81245000	Selection hotspot	|nSL| (p=3e-04)
chr8	81245001	81246000	Selection hotspot	|nSL| (p=0.0029)
chr8	81246001	81247000	Selection hotspot	|nSL| (p=0.0175)
chr8	81248001	81249000	Selection hotspot	|nSL| (p=0.0296)
chr8	81367001	81368000	Selection hotspot	|nSL| (p=0.0271)
chr8	81460001	81461000	Selection hotspot	|nSL| (p=0.0426)
chr8	81472001	81473000	Selection hotspot	|nSL| (p=0.0328)
chr8	81512001	81513000	Selection hotspot	|nSL| (p=0.0425)
chr8	81515001	81516000	Selection hotspot	|nSL| (p=0.0482)
chr8	81526001	81527000	Selection hotspot	|nSL| (p=0.0341)
chr8	81527001	81528000	Selection hotspot	|nSL| (p=0.0324)
chr8	81528001	81529000	Selection hotspot	|nSL| (p=0.003)
chr8	81529001	81530000	Selection hotspot	|nSL| (p=0.0374)
chr8	81531001	81532000	Selection hotspot	|nSL| (p=0.0298)
chr8	81536001	81537000	Selection hotspot	|nSL| (p=0.0362)
chr8	81537001	81538000	Selection hotspot	|nSL| (p=0.0316)
chr8	81538001	81539000	Selection hotspot	|nSL| (p=0.0157)
chr8	81543001	81544000	Selection hotspot	|nSL| (p=0.0303)
chr8	81559001	81560000	Selection hotspot	|nSL| (p=0.0378)
chr8	81563001	81564000	Selection hotspot	|nSL| (p=0.0429)
chr8	81564001	81565000	Selection hotspot	|nSL| (p=0.0108)
chr8	81566001	81567000	Selection hotspot	|nSL| (p=0.0347)
chr8	81567001	81568000	Selection hotspot	|nSL| (p=0.0476)
chr8	81570001	81571000	Selection hotspot	|nSL| (p=0.0162)
chr8	81576001	81577000	Selection hotspot	|nSL| (p=0.0267)
chr8	81578001	81579000	Selection hotspot	|nSL| (p=0.0252)
chr8	81581001	81582000	Selection hotspot	|nSL| (p=0.0469)
chr8	81584001	81585000	Selection hotspot	|nSL| (p=0.0047)
chr8	81588001	81589000	Selection hotspot	|nSL| (p=0.0124)
chr8	81589001	81590000	Selection hotspot	|nSL| (p=0.0053)
chr8	81590001	81591000	Selection hotspot	|nSL| (p=0.0015)
chr8	81591001	81592000	Selection hotspot	|nSL| (p=0.0028)
chr8	81592001	81593000	Selection hotspot	|nSL| (p=0.0069)
chr8	81593001	81594000	Selection hotspot	|nSL| (p=0.0022)
chr8	81594001	81595000	Selection hotspot	|nSL| (p=0.0033)
chr8	81595001	81596000	Selection hotspot	|nSL| (p=0.0229)
chr8	81596001	81597000	Selection hotspot	|nSL| (p=0.0049)
chr8	81597001	81598000	Selection hotspot	|nSL| (p=0.0395)
chr8	81598001	81599000	Selection hotspot	|nSL| (p=0.023)
chr8	81599001	81600000	Selection hotspot	|nSL| (p=0.0423)
chr8	81600001	81601000	Selection hotspot	|nSL| (p=0.0069)
chr8	81602001	81603000	Selection hotspot	|nSL| (p=0.0042)
chr8	81603001	81604000	Selection hotspot	|nSL| (p=0.0101)
chr8	81604001	81605000	Selection hotspot	|nSL| (p=0.0323)
chr8	81605001	81606000	Selection hotspot	|nSL| (p=0.0184)
chr8	81607001	81608000	Selection hotspot	|nSL| (p=0.0027)
chr8	81609001	81610000	Selection hotspot	|nSL| (p=0.0035)
chr8	81610001	81611000	Selection hotspot	|nSL| (p=0.0026)
chr8	81612001	81613000	Selection hotspot	|nSL| (p=0.0076)
chr8	81615001	81616000	Selection hotspot	|nSL| (p=0.0222)
chr8	81618001	81619000	Selection hotspot	|nSL| (p=0.033)
chr8	81619001	81620000	Selection hotspot	|nSL| (p=0.0267)
chr8	81621001	81622000	Selection hotspot	|nSL| (p=0.0212)
chr8	81624001	81625000	Selection hotspot	|nSL| (p=0.022)
chr8	81627001	81628000	Selection hotspot	|nSL| (p=0.0097)
chr8	81628001	81629000	Selection hotspot	|nSL| (p=0.0171)
chr8	81631001	81632000	Selection hotspot	|nSL| (p=0.0061)
chr8	81632001	81633000	Selection hotspot	|nSL| (p=0.0094)
chr8	81634001	81635000	Selection hotspot	|nSL| (p=0.0388)
chr8	81635001	81636000	Selection hotspot	|nSL| (p=0.0097)
chr8	81636001	81637000	Selection hotspot	|nSL| (p=0.0269)
chr8	81641001	81642000	Selection hotspot	|nSL| (p=0.0131)
chr8	81643001	81644000	Selection hotspot	|nSL| (p=0.0027)
chr8	81648001	81649000	Selection hotspot	|nSL| (p=0.0091)
chr8	81652001	81653000	Selection hotspot	|nSL| (p=0.0098)
chr8	81661001	81662000	Selection hotspot	|nSL| (p=0.023)
chr8	81662001	81663000	Selection hotspot	|nSL| (p=0.0173)
chr8	81667001	81668000	Selection hotspot	|nSL| (p=0.0297)
chr8	81669001	81670000	Selection hotspot	|nSL| (p=0.0178)
chr8	81672001	81673000	Selection hotspot	|nSL| (p=0.0176)
chr8	81673001	81674000	Selection hotspot	|nSL| (p=0.0084)
chr8	81674001	81675000	Selection hotspot	|nSL| (p=0.046)
chr8	81676001	81677000	Selection hotspot	|nSL| (p=0.0079)
chr8	81677001	81678000	Selection hotspot	|nSL| (p=0.0043)
chr8	81683001	81684000	Selection hotspot	|nSL| (p=0.041)
chr8	81687001	81688000	Selection hotspot	|nSL| (p=0.0175)
chr8	81706001	81707000	Selection hotspot	|nSL| (p=0.0418)
chr8	81707001	81708000	Selection hotspot	|nSL| (p=0.0409)
chr8	81714001	81715000	Selection hotspot	|nSL| (p=0.0091)
chr8	81716001	81717000	Selection hotspot	|nSL| (p=0.0314)
chr8	81717001	81718000	Selection hotspot	|nSL| (p=0.026)
chr8	81720001	81721000	Selection hotspot	|nSL| (p=0.0381)
chr8	81721001	81722000	Selection hotspot	|nSL| (p=0.0412)
chr8	81730001	81731000	Selection hotspot	|nSL| (p=0.0059)
chr8	81732001	81733000	Selection hotspot	|nSL| (p=0.0011)
chr8	81733001	81734000	Selection hotspot	|nSL| (p=0.0053)
chr8	81734001	81735000	Selection hotspot	|nSL| (p=0.0029)
chr8	81735001	81736000	Selection hotspot	|nSL| (p=0.01)
chr8	81739001	81740000	Selection hotspot	|nSL| (p=0.0102)
chr8	81740001	81741000	Selection hotspot	|nSL| (p=0.0107)
chr8	81743001	81744000	Selection hotspot	|nSL| (p=0.017)
chr8	81744001	81745000	Selection hotspot	|nSL| (p=0.0154)
chr8	81753001	81754000	Selection hotspot	|nSL| (p=0.008)
chr8	81754001	81755000	Selection hotspot	|nSL| (p=0.0424)
chr8	81783001	81784000	Selection hotspot	|nSL| (p=0.0135)
chr8	81787001	81788000	Selection hotspot	|nSL| (p=0.022)
chr8	81908001	81909000	Selection hotspot	|nSL| (p=0.0166)
chr8	82002001	82003000	Selection hotspot	|nSL| (p=0.0053)
chr8	82004001	82005000	Selection hotspot	|nSL| (p=0.0119)
chr8	82007001	82008000	Selection hotspot	|nSL| (p=0.0201)
chr8	82052001	82053000	Selection hotspot	|nSL| (p=0.0266)
chr8	82069001	82070000	Selection hotspot	|nSL| (p=0.0322)
chr8	82080001	82081000	Selection hotspot	|nSL| (p=0.0118)
chr8	82088001	82089000	Selection hotspot	|nSL| (p=0.0044)
chr8	82089001	82090000	Selection hotspot	|nSL| (p=0.006)
chr8	82091001	82092000	Selection hotspot	|nSL| (p=0.0021)
chr8	82105001	82106000	Selection hotspot	|nSL| (p=0.0361)
chr8	82130001	82131000	Selection hotspot	|nSL| (p=0.0422)
chr8	82132001	82133000	Selection hotspot	|nSL| (p=0.0352)
chr8	82133001	82134000	Selection hotspot	|nSL| (p=0.0278)
chr8	82171001	82172000	Selection hotspot	|nSL| (p=0.034)
chr8	82176001	82177000	Selection hotspot	|nSL| (p=0.0136)
chr8	82177001	82178000	Selection hotspot	|nSL| (p=0.0436)
chr8	82180001	82181000	Selection hotspot	|nSL| (p=0.032)
chr8	82185001	82186000	Selection hotspot	|nSL| (p=0.0281)
chr8	82186001	82187000	Selection hotspot	|nSL| (p=0.0399)
chr8	82187001	82188000	Selection hotspot	|nSL| (p=0.028)
chr8	82188001	82189000	Selection hotspot	|nSL| (p=0.0281)
chr8	82211001	82212000	Selection hotspot	|nSL| (p=0.0213)
chr8	82237001	82238000	Selection hotspot	|nSL| (p=0.0172)
chr8	82238001	82239000	Selection hotspot	|nSL| (p=0.0059)
chr8	82239001	82240000	Selection hotspot	|nSL| (p=0.0045)
chr8	82240001	82241000	Selection hotspot	|nSL| (p=0.0081)
chr8	82241001	82242000	Selection hotspot	|nSL| (p=0.0089)
chr8	82242001	82243000	Selection hotspot	|nSL| (p=0.0024)
chr8	82243001	82244000	Selection hotspot	|nSL| (p=0.0316)
chr8	82264001	82265000	Selection hotspot	|nSL| (p=0.0392)
chr8	82320001	82321000	Selection hotspot	|nSL| (p=0.0323)
chr8	82438001	82439000	Selection hotspot	|nSL| (p=0.0288)
chr8	82439001	82440000	Selection hotspot	|nSL| (p=0.0304)
chr8	82451001	82452000	Selection hotspot	|nSL| (p=0.0307)
chr8	82495001	82496000	Selection hotspot	|nSL| (p=0.0099)
chr8	82496001	82497000	Selection hotspot	|nSL| (p=0.0389)
chr8	82500001	82501000	Selection hotspot	|nSL| (p=0.0358)
chr8	82635001	82636000	Selection hotspot	|nSL| (p=0.031)
chr8	82641001	82642000	Selection hotspot	|nSL| (p=0.0104)
chr8	82642001	82643000	Selection hotspot	|nSL| (p=0.0319)
chr1	166045001	166046000	Selection hotspot	|nSL| (p=0.0344)
chr1	166047001	166048000	Selection hotspot	|nSL| (p=0.0175)
chr8	83033001	83034000	Selection hotspot	|nSL| (p=0.0404)
chr8	83034001	83035000	Selection hotspot	|nSL| (p=0.0444)
chr8	83052001	83053000	Selection hotspot	|nSL| (p=0.0399)
chr8	83357001	83358000	Selection hotspot	|nSL| (p=0.0269)
chr8	83460001	83461000	Selection hotspot	|nSL| (p=0.0086)
chr8	83461001	83462000	Selection hotspot	|nSL| (p=0.0462)
chr1	166109001	166110000	Selection hotspot	|nSL| (p=0.0297)
chr8	83566001	83567000	Selection hotspot	|nSL| (p=0.0131)
chr8	83588001	83589000	Selection hotspot	|nSL| (p=0.0447)
chr8	83643001	83644000	Selection hotspot	|nSL| (p=0.0015)
chr8	83644001	83645000	Selection hotspot	|nSL| (p=0.0244)
chr1	166136001	166137000	Selection hotspot	|nSL| (p=0.0093)
chr1	166139001	166140000	Selection hotspot	|nSL| (p=0.0394)
chr8	83816001	83817000	Selection hotspot	|nSL| (p=0.0246)
chr8	83819001	83820000	Selection hotspot	|nSL| (p=0.0319)
chr8	83874001	83875000	Selection hotspot	|nSL| (p=0.0304)
chr8	83875001	83876000	Selection hotspot	|nSL| (p=0.0263)
chr8	84029001	84030000	Selection hotspot	|nSL| (p=0.0296)
chr8	84087001	84088000	Selection hotspot	|nSL| (p=0.0152)
chr8	84112001	84113000	Selection hotspot	|nSL| (p=0.0097)
chr8	84118001	84119000	Selection hotspot	|nSL| (p=0.02)
chr8	84122001	84123000	Selection hotspot	|nSL| (p=0.0278)
chr8	84128001	84129000	Selection hotspot	|nSL| (p=0.0183)
chr8	84132001	84133000	Selection hotspot	|nSL| (p=0.0442)
chr8	84137001	84138000	Selection hotspot	|nSL| (p=0.0348)
chr8	84159001	84160000	Selection hotspot	|nSL| (p=0.039)
chr1	166185001	166186000	Selection hotspot	|nSL| (p=0.0324)
chr8	84320001	84321000	Selection hotspot	|nSL| (p=0.0357)
chr8	84552001	84553000	Selection hotspot	|nSL| (p=0.0015)
chr8	84553001	84554000	Selection hotspot	|nSL| (p=0.003)
chr8	84554001	84555000	Selection hotspot	|nSL| (p=0.0029)
chr8	84556001	84557000	Selection hotspot	|nSL| (p=0.0108)
chr8	84645001	84646000	Selection hotspot	|nSL| (p=0.0213)
chr8	84654001	84655000	Selection hotspot	|nSL| (p=0.0114)
chr8	84824001	84825000	Selection hotspot	|nSL| (p=0.0286)
chr8	84839001	84840000	Selection hotspot	|nSL| (p=0.0312)
chr8	84843001	84844000	Selection hotspot	|nSL| (p=0.0389)
chr8	84855001	84856000	Selection hotspot	|nSL| (p=0.0319)
chr8	84857001	84858000	Selection hotspot	|nSL| (p=0.037)
chr8	84876001	84877000	Selection hotspot	|nSL| (p=0.0062)
chr8	84878001	84879000	Selection hotspot	|nSL| (p=0.0289)
chr8	84879001	84880000	Selection hotspot	|nSL| (p=0.0245)
chr8	84880001	84881000	Selection hotspot	|nSL| (p=0.0085)
chr8	84888001	84889000	Selection hotspot	|nSL| (p=0.0408)
chr8	84895001	84896000	Selection hotspot	|nSL| (p=0.0174)
chr8	84910001	84911000	Selection hotspot	|nSL| (p=0.0164)
chr8	84941001	84942000	Selection hotspot	|nSL| (p=0.0227)
chr8	85128001	85129000	Selection hotspot	|nSL| (p=0.0278)
chr8	85129001	85130000	Selection hotspot	|nSL| (p=0.0351)
chr8	85280001	85281000	Selection hotspot	|nSL| (p=0.012)
chr8	85284001	85285000	Selection hotspot	|nSL| (p=0.0177)
chr8	85300001	85301000	Selection hotspot	|nSL| (p=0.0447)
chr8	85468001	85469000	Selection hotspot	|nSL| (p=0.0243)
chr8	85469001	85470000	Selection hotspot	|nSL| (p=0.0215)
chr8	85492001	85493000	Selection hotspot	|nSL| (p=0.0403)
chr1	14854001	14855000	Selection hotspot	|nSL| (p=0.0405)
chr8	85524001	85525000	Selection hotspot	|nSL| (p=0.0485)
chr8	85529001	85530000	Selection hotspot	|nSL| (p=0.0143)
chr8	85532001	85533000	Selection hotspot	|nSL| (p=0.0169)
chr8	85537001	85538000	Selection hotspot	|nSL| (p=0.0373)
chr8	85539001	85540000	Selection hotspot	|nSL| (p=0.0449)
chr8	85547001	85548000	Selection hotspot	|nSL| (p=0.0399)
chr8	85554001	85555000	Selection hotspot	|nSL| (p=0.0269)
chr8	85576001	85577000	Selection hotspot	|nSL| (p=0.0199)
chr8	85581001	85582000	Selection hotspot	|nSL| (p=0.0287)
chr8	85582001	85583000	Selection hotspot	|nSL| (p=0.0266)
chr8	85583001	85584000	Selection hotspot	|nSL| (p=0.0136)
chr8	85610001	85611000	Selection hotspot	|nSL| (p=0.049)
chr8	85614001	85615000	Selection hotspot	|nSL| (p=0.028)
chr8	85616001	85617000	Selection hotspot	|nSL| (p=0.0291)
chr8	85645001	85646000	Selection hotspot	|nSL| (p=0.0258)
chr8	85655001	85656000	Selection hotspot	|nSL| (p=0.0263)
chr8	85696001	85697000	Selection hotspot	|nSL| (p=0.0169)
chr8	85704001	85705000	Selection hotspot	|nSL| (p=0.0284)
chr8	85713001	85714000	Selection hotspot	|nSL| (p=0.038)
chr8	85734001	85735000	Selection hotspot	|nSL| (p=0.0429)
chr8	85736001	85737000	Selection hotspot	|nSL| (p=0.0197)
chr8	85737001	85738000	Selection hotspot	|nSL| (p=0.0192)
chr8	85747001	85748000	Selection hotspot	|nSL| (p=0.0251)
chr8	85840001	85841000	Selection hotspot	|nSL| (p=0.0202)
chr8	85995001	85996000	Selection hotspot	|nSL| (p=0.0097)
chr8	85997001	85998000	Selection hotspot	|nSL| (p=0.0083)
chr8	86000001	86001000	Selection hotspot	|nSL| (p=0.0286)
chr8	86002001	86003000	Selection hotspot	|nSL| (p=0.0238)
chr8	86004001	86005000	Selection hotspot	|nSL| (p=0.0116)
chr8	86006001	86007000	Selection hotspot	|nSL| (p=0.0169)
chr8	86007001	86008000	Selection hotspot	|nSL| (p=0.0177)
chr8	86014001	86015000	Selection hotspot	|nSL| (p=0.0341)
chr8	86015001	86016000	Selection hotspot	|nSL| (p=0.0083)
chr8	86017001	86018000	Selection hotspot	|nSL| (p=0.0048)
chr8	86033001	86034000	Selection hotspot	|nSL| (p=0.0321)
chr8	86392001	86393000	Selection hotspot	|nSL| (p=0.0404)
chr8	86405001	86406000	Selection hotspot	|nSL| (p=0.0375)
chr8	86406001	86407000	Selection hotspot	|nSL| (p=0.0277)
chr8	86409001	86410000	Selection hotspot	|nSL| (p=0.0349)
chr8	86412001	86413000	Selection hotspot	|nSL| (p=0.0472)
chr8	86417001	86418000	Selection hotspot	|nSL| (p=0.0221)
chr8	86515001	86516000	Selection hotspot	|nSL| (p=0.0456)
chr8	86532001	86533000	Selection hotspot	|nSL| (p=0.0111)
chr8	86755001	86756000	Selection hotspot	|nSL| (p=0.0347)
chr8	86784001	86785000	Selection hotspot	|nSL| (p=0.0192)
chr8	86847001	86848000	Selection hotspot	|nSL| (p=0.0458)
chr8	86855001	86856000	Selection hotspot	|nSL| (p=0.026)
chr8	86865001	86866000	Selection hotspot	|nSL| (p=0.0106)
chr8	86877001	86878000	Selection hotspot	|nSL| (p=0.0409)
chr8	86878001	86879000	Selection hotspot	|nSL| (p=0.0246)
chr8	86882001	86883000	Selection hotspot	|nSL| (p=0.0247)
chr8	86895001	86896000	Selection hotspot	|nSL| (p=0.0096)
chr8	86896001	86897000	Selection hotspot	|nSL| (p=0.0055)
chr8	86897001	86898000	Selection hotspot	|nSL| (p=0.0093)
chr8	86910001	86911000	Selection hotspot	|nSL| (p=0.0148)
chr8	86914001	86915000	Selection hotspot	|nSL| (p=0.0325)
chr8	86919001	86920000	Selection hotspot	|nSL| (p=0.0072)
chr8	86921001	86922000	Selection hotspot	|nSL| (p=0.0241)
chr8	86931001	86932000	Selection hotspot	|nSL| (p=0.0314)
chr8	86942001	86943000	Selection hotspot	|nSL| (p=0.0369)
chr8	86943001	86944000	Selection hotspot	|nSL| (p=0.0102)
chr8	86945001	86946000	Selection hotspot	|nSL| (p=0.0022)
chr8	86946001	86947000	Selection hotspot	|nSL| (p=0.0099)
chr8	86948001	86949000	Selection hotspot	|nSL| (p=0.0298)
chr8	86962001	86963000	Selection hotspot	|nSL| (p=0.0116)
chr8	86963001	86964000	Selection hotspot	|nSL| (p=0.0044)
chr8	86964001	86965000	Selection hotspot	|nSL| (p=0.0184)
chr8	86968001	86969000	Selection hotspot	|nSL| (p=0.0385)
chr8	86969001	86970000	Selection hotspot	|nSL| (p=0.0375)
chr8	86970001	86971000	Selection hotspot	|nSL| (p=0.0221)
chr8	86979001	86980000	Selection hotspot	|nSL| (p=0.024)
chr8	86980001	86981000	Selection hotspot	|nSL| (p=0.0144)
chr8	86982001	86983000	Selection hotspot	|nSL| (p=0.0035)
chr8	86984001	86985000	Selection hotspot	|nSL| (p=0.0071)
chr8	86985001	86986000	Selection hotspot	|nSL| (p=0.0418)
chr8	86987001	86988000	Selection hotspot	|nSL| (p=0.0401)
chr8	86988001	86989000	Selection hotspot	|nSL| (p=0.0077)
chr8	87078001	87079000	Selection hotspot	|nSL| (p=0.0339)
chr8	87081001	87082000	Selection hotspot	|nSL| (p=0.0318)
chr8	87086001	87087000	Selection hotspot	|nSL| (p=0.0179)
chr8	87087001	87088000	Selection hotspot	|nSL| (p=0.0037)
chr8	87089001	87090000	Selection hotspot	|nSL| (p=0.0016)
chr8	87090001	87091000	Selection hotspot	|nSL| (p=0.0435)
chr8	87091001	87092000	Selection hotspot	|nSL| (p=0.0069)
chr8	87639001	87640000	Selection hotspot	|nSL| (p=0.0309)
chr8	87683001	87684000	Selection hotspot	|nSL| (p=0.0327)
chr8	87684001	87685000	Selection hotspot	|nSL| (p=0.0441)
chr1	166514001	166515000	Selection hotspot	|nSL| (p=0.0274)
chr8	87862001	87863000	Selection hotspot	|nSL| (p=0.0267)
chr8	87867001	87868000	Selection hotspot	|nSL| (p=0.015)
chr8	87966001	87967000	Selection hotspot	|nSL| (p=0.0471)
chr8	87968001	87969000	Selection hotspot	|nSL| (p=0.0066)
chr8	87969001	87970000	Selection hotspot	|nSL| (p=0.043)
chr8	87977001	87978000	Selection hotspot	|nSL| (p=0.0029)
chr8	87980001	87981000	Selection hotspot	|nSL| (p=0.0446)
chr8	87982001	87983000	Selection hotspot	|nSL| (p=0.0069)
chr8	88003001	88004000	Selection hotspot	|nSL| (p=0.0164)
chr8	88004001	88005000	Selection hotspot	|nSL| (p=0.0342)
chr8	88014001	88015000	Selection hotspot	|nSL| (p=0.0306)
chr8	88019001	88020000	Selection hotspot	|nSL| (p=0.0461)
chr8	88026001	88027000	Selection hotspot	|nSL| (p=0.0035)
chr8	88059001	88060000	Selection hotspot	|nSL| (p=0.0177)
chr8	88099001	88100000	Selection hotspot	|nSL| (p=0.048)
chr8	88104001	88105000	Selection hotspot	|nSL| (p=0.0371)
chr8	88108001	88109000	Selection hotspot	|nSL| (p=0.0293)
chr8	88121001	88122000	Selection hotspot	|nSL| (p=0.0326)
chr8	88172001	88173000	Selection hotspot	|nSL| (p=0.0481)
chr8	88227001	88228000	Selection hotspot	|nSL| (p=0.0126)
chr8	88231001	88232000	Selection hotspot	|nSL| (p=0.0187)
chr8	88237001	88238000	Selection hotspot	|nSL| (p=0.0413)
chr8	88243001	88244000	Selection hotspot	|nSL| (p=0.0172)
chr8	88244001	88245000	Selection hotspot	|nSL| (p=0.0289)
chr8	88337001	88338000	Selection hotspot	|nSL| (p=0.0177)
chr8	89294001	89295000	Selection hotspot	|nSL| (p=0.0325)
chr8	89302001	89303000	Selection hotspot	|nSL| (p=0.0176)
chr8	89373001	89374000	Selection hotspot	|nSL| (p=0.0239)
chr8	89385001	89386000	Selection hotspot	|nSL| (p=0.0303)
chr1	14892001	14893000	Selection hotspot	|nSL| (p=0.0266)
chr8	89489001	89490000	Selection hotspot	|nSL| (p=0.0489)
chr8	89512001	89513000	Selection hotspot	|nSL| (p=0.021)
chr8	89558001	89559000	Selection hotspot	|nSL| (p=0.0359)
chr8	89560001	89561000	Selection hotspot	|nSL| (p=0.0261)
chr8	89585001	89586000	Selection hotspot	|nSL| (p=0.0288)
chr8	89586001	89587000	Selection hotspot	|nSL| (p=0.0437)
chr8	89597001	89598000	Selection hotspot	|nSL| (p=0.0347)
chr8	89600001	89601000	Selection hotspot	|nSL| (p=0.0483)
chr8	89736001	89737000	Selection hotspot	|nSL| (p=0.0266)
chr8	89739001	89740000	Selection hotspot	|nSL| (p=0.0303)
chr8	89768001	89769000	Selection hotspot	|nSL| (p=0.0341)
chr8	89778001	89779000	Selection hotspot	|nSL| (p=0.0056)
chr8	89785001	89786000	Selection hotspot	|nSL| (p=0.0318)
chr8	89789001	89790000	Selection hotspot	|nSL| (p=0.0129)
chr8	89792001	89793000	Selection hotspot	|nSL| (p=0.0107)
chr8	89831001	89832000	Selection hotspot	|nSL| (p=0.0379)
chr8	90037001	90038000	Selection hotspot	|nSL| (p=0.0198)
chr8	90076001	90077000	Selection hotspot	|nSL| (p=0.0259)
chr8	90077001	90078000	Selection hotspot	|nSL| (p=0.0293)
chr8	90137001	90138000	Selection hotspot	|nSL| (p=0.0274)
chr8	90138001	90139000	Selection hotspot	|nSL| (p=0.0313)
chr8	90180001	90181000	Selection hotspot	|nSL| (p=0.0266)
chr8	90203001	90204000	Selection hotspot	|nSL| (p=0.0353)
chr8	90228001	90229000	Selection hotspot	|nSL| (p=0.005)
chr8	90229001	90230000	Selection hotspot	|nSL| (p=0.0145)
chr8	90230001	90231000	Selection hotspot	|nSL| (p=0.0091)
chr8	90233001	90234000	Selection hotspot	|nSL| (p=0.0293)
chr8	90234001	90235000	Selection hotspot	|nSL| (p=0.0042)
chr8	90235001	90236000	Selection hotspot	|nSL| (p=0.0034)
chr8	90236001	90237000	Selection hotspot	|nSL| (p=0.0206)
chr8	90269001	90270000	Selection hotspot	|nSL| (p=0.0293)
chr1	166775001	166776000	Selection hotspot	|nSL| (p=0.0314)
chr8	90551001	90552000	Selection hotspot	|nSL| (p=0.017)
chr8	91314001	91315000	Selection hotspot	|nSL| (p=0.0325)
chr8	91315001	91316000	Selection hotspot	|nSL| (p=0.0373)
chr8	91450001	91451000	Selection hotspot	|nSL| (p=0.0244)
chr8	91461001	91462000	Selection hotspot	|nSL| (p=0.0423)
chr8	91486001	91487000	Selection hotspot	|nSL| (p=0.0236)
chr8	91488001	91489000	Selection hotspot	|nSL| (p=0.0452)
chr8	91504001	91505000	Selection hotspot	|nSL| (p=0.0174)
chr8	91506001	91507000	Selection hotspot	|nSL| (p=0.0311)
chr8	91542001	91543000	Selection hotspot	|nSL| (p=0.0199)
chr8	91583001	91584000	Selection hotspot	|nSL| (p=0.0246)
chr8	91585001	91586000	Selection hotspot	|nSL| (p=0.0464)
chr8	91586001	91587000	Selection hotspot	|nSL| (p=0.0221)
chr8	91587001	91588000	Selection hotspot	|nSL| (p=0.0219)
chr8	91644001	91645000	Selection hotspot	|nSL| (p=0.019)
chr8	91646001	91647000	Selection hotspot	|nSL| (p=0.0138)
chr8	91653001	91654000	Selection hotspot	|nSL| (p=0.0178)
chr8	91654001	91655000	Selection hotspot	|nSL| (p=0.0235)
chr8	91655001	91656000	Selection hotspot	|nSL| (p=0.0207)
chr8	91656001	91657000	Selection hotspot	|nSL| (p=0.0255)
chr8	91657001	91658000	Selection hotspot	|nSL| (p=0.0277)
chr8	91658001	91659000	Selection hotspot	|nSL| (p=4e-04)
chr8	91659001	91660000	Selection hotspot	|nSL| (p=0.023)
chr8	91660001	91661000	Selection hotspot	|nSL| (p=0.0095)
chr8	91661001	91662000	Selection hotspot	|nSL| (p=0.0117)
chr8	91665001	91666000	Selection hotspot	|nSL| (p=0.0044)
chr8	91666001	91667000	Selection hotspot	|nSL| (p=8e-04)
chr8	91667001	91668000	Selection hotspot	|nSL| (p=7e-04)
chr8	91668001	91669000	Selection hotspot	|nSL| (p=5e-04)
chr8	91702001	91703000	Selection hotspot	|nSL| (p=0.019)
chr8	91722001	91723000	Selection hotspot	|nSL| (p=0.0244)
chr8	91724001	91725000	Selection hotspot	|nSL| (p=0.0019)
chr8	91728001	91729000	Selection hotspot	|nSL| (p=0.0074)
chr8	91730001	91731000	Selection hotspot	|nSL| (p=0.033)
chr8	91731001	91732000	Selection hotspot	|nSL| (p=0.0097)
chr8	91732001	91733000	Selection hotspot	|nSL| (p=0.0237)
chr8	92055001	92056000	Selection hotspot	|nSL| (p=0.0207)
chr8	92062001	92063000	Selection hotspot	|nSL| (p=0.013)
chr8	92174001	92175000	Selection hotspot	|nSL| (p=0.0378)
chr8	92272001	92273000	Selection hotspot	|nSL| (p=0.0338)
chr8	92285001	92286000	Selection hotspot	|nSL| (p=0.035)
chr8	92286001	92287000	Selection hotspot	|nSL| (p=0.0291)
chr8	92316001	92317000	Selection hotspot	|nSL| (p=0.0493)
chr8	92335001	92336000	Selection hotspot	|nSL| (p=0.042)
chr8	92336001	92337000	Selection hotspot	|nSL| (p=0.0369)
chr8	92340001	92341000	Selection hotspot	|nSL| (p=0.0399)
chr8	92342001	92343000	Selection hotspot	|nSL| (p=0.0294)
chr8	92382001	92383000	Selection hotspot	|nSL| (p=0.0399)
chr8	92394001	92395000	Selection hotspot	|nSL| (p=0.0279)
chr8	92396001	92397000	Selection hotspot	|nSL| (p=0.0223)
chr8	92397001	92398000	Selection hotspot	|nSL| (p=0.0067)
chr8	92404001	92405000	Selection hotspot	|nSL| (p=0.0465)
chr8	92407001	92408000	Selection hotspot	|nSL| (p=0.0121)
chr8	92414001	92415000	Selection hotspot	|nSL| (p=0.0108)
chr8	92419001	92420000	Selection hotspot	|nSL| (p=0.0071)
chr8	92420001	92421000	Selection hotspot	|nSL| (p=0.0169)
chr8	92422001	92423000	Selection hotspot	|nSL| (p=0.0459)
chr8	92425001	92426000	Selection hotspot	|nSL| (p=0.0158)
chr8	92428001	92429000	Selection hotspot	|nSL| (p=0.0368)
chr8	92448001	92449000	Selection hotspot	|nSL| (p=0.0222)
chr8	92449001	92450000	Selection hotspot	|nSL| (p=0.0368)
chr8	92474001	92475000	Selection hotspot	|nSL| (p=0.0273)
chr8	92513001	92514000	Selection hotspot	|nSL| (p=0.0364)
chr8	92527001	92528000	Selection hotspot	|nSL| (p=0.0301)
chr8	92544001	92545000	Selection hotspot	|nSL| (p=0.0269)
chr8	92549001	92550000	Selection hotspot	|nSL| (p=0.0327)
chr8	92550001	92551000	Selection hotspot	|nSL| (p=0.0114)
chr8	92552001	92553000	Selection hotspot	|nSL| (p=0.01)
chr8	92566001	92567000	Selection hotspot	|nSL| (p=0.0205)
chr8	92571001	92572000	Selection hotspot	|nSL| (p=0.0116)
chr8	92574001	92575000	Selection hotspot	|nSL| (p=0.011)
chr8	92576001	92577000	Selection hotspot	|nSL| (p=0.0262)
chr8	92581001	92582000	Selection hotspot	|nSL| (p=0.0166)
chr8	92586001	92587000	Selection hotspot	|nSL| (p=0.0489)
chr8	92659001	92660000	Selection hotspot	|nSL| (p=0.0476)
chr8	92677001	92678000	Selection hotspot	|nSL| (p=0.0157)
chr8	92693001	92694000	Selection hotspot	|nSL| (p=0.0266)
chr8	92696001	92697000	Selection hotspot	|nSL| (p=0.0268)
chr8	92709001	92710000	Selection hotspot	|nSL| (p=0.0128)
chr8	92710001	92711000	Selection hotspot	|nSL| (p=0.0052)
chr8	92715001	92716000	Selection hotspot	|nSL| (p=0.0044)
chr8	92716001	92717000	Selection hotspot	|nSL| (p=0.0012)
chr8	92717001	92718000	Selection hotspot	|nSL| (p=0.0049)
chr8	92718001	92719000	Selection hotspot	|nSL| (p=0.0117)
chr8	92719001	92720000	Selection hotspot	|nSL| (p=0.0048)
chr8	92721001	92722000	Selection hotspot	|nSL| (p=0.0016)
chr8	92724001	92725000	Selection hotspot	|nSL| (p=0.0375)
chr8	92978001	92979000	Selection hotspot	|nSL| (p=0.0476)
chr8	92989001	92990000	Selection hotspot	|nSL| (p=0.0261)
chr8	92996001	92997000	Selection hotspot	|nSL| (p=0.047)
chr8	93001001	93002000	Selection hotspot	|nSL| (p=0.0393)
chr8	93005001	93006000	Selection hotspot	|nSL| (p=0.0274)
chr8	93006001	93007000	Selection hotspot	|nSL| (p=0.035)
chr8	93030001	93031000	Selection hotspot	|nSL| (p=0.0419)
chr8	93035001	93036000	Selection hotspot	|nSL| (p=0.0495)
chr8	93041001	93042000	Selection hotspot	|nSL| (p=0.0475)
chr8	93047001	93048000	Selection hotspot	|nSL| (p=0.0305)
chr8	93079001	93080000	Selection hotspot	|nSL| (p=0.0221)
chr8	93088001	93089000	Selection hotspot	|nSL| (p=0.0262)
chr8	93089001	93090000	Selection hotspot	|nSL| (p=0.0423)
chr8	93104001	93105000	Selection hotspot	|nSL| (p=0.0406)
chr8	93127001	93128000	Selection hotspot	|nSL| (p=0.0259)
chr8	93165001	93166000	Selection hotspot	|nSL| (p=0.0132)
chr1	167070001	167071000	Selection hotspot	|nSL| (p=0.0243)
chr8	93584001	93585000	Selection hotspot	|nSL| (p=0.0084)
chr8	93885001	93886000	Selection hotspot	|nSL| (p=0.0304)
chr8	94029001	94030000	Selection hotspot	|nSL| (p=0.0498)
chr1	167164001	167165000	Selection hotspot	|nSL| (p=0.0473)
chr1	167166001	167167000	Selection hotspot	|nSL| (p=0.0234)
chr8	94290001	94291000	Selection hotspot	|nSL| (p=0.0351)
chr8	94391001	94392000	Selection hotspot	|nSL| (p=0.0452)
chr1	167187001	167188000	Selection hotspot	|nSL| (p=0.0094)
chr1	167189001	167190000	Selection hotspot	|nSL| (p=0.0332)
chr1	167204001	167205000	Selection hotspot	|nSL| (p=0.0077)
chr1	167208001	167209000	Selection hotspot	|nSL| (p=0.0372)
chr1	167209001	167210000	Selection hotspot	|nSL| (p=0.039)
chr1	167210001	167211000	Selection hotspot	|nSL| (p=0.0297)
chr1	167211001	167212000	Selection hotspot	|nSL| (p=0.017)
chr8	94785001	94786000	Selection hotspot	|nSL| (p=0.0048)
chr8	94797001	94798000	Selection hotspot	|nSL| (p=0.0111)
chr8	94803001	94804000	Selection hotspot	|nSL| (p=0.0359)
chr8	94835001	94836000	Selection hotspot	|nSL| (p=0.0261)
chr1	167229001	167230000	Selection hotspot	|nSL| (p=0.0408)
chr8	94876001	94877000	Selection hotspot	|nSL| (p=0.0314)
chr8	94878001	94879000	Selection hotspot	|nSL| (p=0.0043)
chr8	94880001	94881000	Selection hotspot	|nSL| (p=0.0142)
chr8	94881001	94882000	Selection hotspot	|nSL| (p=0.0196)
chr8	94884001	94885000	Selection hotspot	|nSL| (p=0.014)
chr1	167236001	167237000	Selection hotspot	|nSL| (p=0.0231)
chr1	167238001	167239000	Selection hotspot	|nSL| (p=0.0162)
chr8	94961001	94962000	Selection hotspot	|nSL| (p=0.0179)
chr8	94962001	94963000	Selection hotspot	|nSL| (p=0.0136)
chr8	94963001	94964000	Selection hotspot	|nSL| (p=0.026)
chr8	94967001	94968000	Selection hotspot	|nSL| (p=0.0262)
chr1	167241001	167242000	Selection hotspot	|nSL| (p=0.0317)
chr8	94989001	94990000	Selection hotspot	|nSL| (p=0.0245)
chr8	95150001	95151000	Selection hotspot	|nSL| (p=0.0249)
chr1	167262001	167263000	Selection hotspot	|nSL| (p=0.0363)
chr1	167265001	167266000	Selection hotspot	|nSL| (p=0.0259)
chr1	167270001	167271000	Selection hotspot	|nSL| (p=0.0136)
chr8	95287001	95288000	Selection hotspot	|nSL| (p=0.0195)
chr1	167274001	167275000	Selection hotspot	|nSL| (p=0.0416)
chr1	167284001	167285000	Selection hotspot	|nSL| (p=0.0113)
chr1	167285001	167286000	Selection hotspot	|nSL| (p=0.0185)
chr1	167286001	167287000	Selection hotspot	|nSL| (p=0.0034)
chr1	167288001	167289000	Selection hotspot	|nSL| (p=0.0384)
chr1	167312001	167313000	Selection hotspot	|nSL| (p=0.0299)
chr1	167313001	167314000	Selection hotspot	|nSL| (p=0.0463)
chr8	95754001	95755000	Selection hotspot	|nSL| (p=0.0154)
chr8	95756001	95757000	Selection hotspot	|nSL| (p=0.0212)
chr8	95760001	95761000	Selection hotspot	|nSL| (p=0.0338)
chr8	95770001	95771000	Selection hotspot	|nSL| (p=0.0291)
chr8	95776001	95777000	Selection hotspot	|nSL| (p=0.0249)
chr1	167322001	167323000	Selection hotspot	|nSL| (p=0.0137)
chr8	95785001	95786000	Selection hotspot	|nSL| (p=0.0491)
chr8	95788001	95789000	Selection hotspot	|nSL| (p=0.0058)
chr8	95789001	95790000	Selection hotspot	|nSL| (p=0.0025)
chr8	95790001	95791000	Selection hotspot	|nSL| (p=0.0263)
chr8	95791001	95792000	Selection hotspot	|nSL| (p=0.0167)
chr8	95795001	95796000	Selection hotspot	|nSL| (p=0.0307)
chr8	95801001	95802000	Selection hotspot	|nSL| (p=0.0198)
chr8	95804001	95805000	Selection hotspot	|nSL| (p=0.013)
chr8	95805001	95806000	Selection hotspot	|nSL| (p=0.0075)
chr8	95806001	95807000	Selection hotspot	|nSL| (p=0.0408)
chr8	95810001	95811000	Selection hotspot	|nSL| (p=0.012)
chr8	95814001	95815000	Selection hotspot	|nSL| (p=0.0232)
chr1	167338001	167339000	Selection hotspot	|nSL| (p=0.0399)
chr8	96005001	96006000	Selection hotspot	|nSL| (p=0.017)
chr8	96007001	96008000	Selection hotspot	|nSL| (p=0.0262)
chr8	96013001	96014000	Selection hotspot	|nSL| (p=0.0153)
chr1	167346001	167347000	Selection hotspot	|nSL| (p=0.0052)
chr8	96028001	96029000	Selection hotspot	|nSL| (p=0.0309)
chr8	96029001	96030000	Selection hotspot	|nSL| (p=0.0239)
chr8	96032001	96033000	Selection hotspot	|nSL| (p=0.0448)
chr8	96035001	96036000	Selection hotspot	|nSL| (p=0.0402)
chr8	96072001	96073000	Selection hotspot	|nSL| (p=0.0241)
chr1	167351001	167352000	Selection hotspot	|nSL| (p=0.0433)
chr8	96093001	96094000	Selection hotspot	|nSL| (p=0.0263)
chr8	96109001	96110000	Selection hotspot	|nSL| (p=0.0271)
chr8	96138001	96139000	Selection hotspot	|nSL| (p=0.0262)
chr8	96173001	96174000	Selection hotspot	|nSL| (p=0.0214)
chr8	96194001	96195000	Selection hotspot	|nSL| (p=0.0397)
chr1	167364001	167365000	Selection hotspot	|nSL| (p=0.0356)
chr1	167365001	167366000	Selection hotspot	|nSL| (p=0.0376)
chr1	167375001	167376000	Selection hotspot	|nSL| (p=0.0387)
chr8	96344001	96345000	Selection hotspot	|nSL| (p=0.0452)
chr8	96345001	96346000	Selection hotspot	|nSL| (p=0.033)
chr8	96347001	96348000	Selection hotspot	|nSL| (p=0.0495)
chr8	96369001	96370000	Selection hotspot	|nSL| (p=0.0348)
chr8	96373001	96374000	Selection hotspot	|nSL| (p=0.0333)
chr8	96391001	96392000	Selection hotspot	|nSL| (p=0.0408)
chr8	96394001	96395000	Selection hotspot	|nSL| (p=0.0413)
chr8	96415001	96416000	Selection hotspot	|nSL| (p=0.0228)
chr8	96418001	96419000	Selection hotspot	|nSL| (p=0.0102)
chr8	96419001	96420000	Selection hotspot	|nSL| (p=0.0118)
chr8	96433001	96434000	Selection hotspot	|nSL| (p=0.0317)
chr8	96434001	96435000	Selection hotspot	|nSL| (p=0.0296)
chr1	14962001	14963000	Selection hotspot	|nSL| (p=0.0312)
chr8	96557001	96558000	Selection hotspot	|nSL| (p=0.0249)
chr1	14963001	14964000	Selection hotspot	|nSL| (p=0.0471)
chr1	14964001	14965000	Selection hotspot	|nSL| (p=0.0286)
chr8	96711001	96712000	Selection hotspot	|nSL| (p=0.0162)
chr8	96769001	96770000	Selection hotspot	|nSL| (p=0.0138)
chr8	97055001	97056000	Selection hotspot	|nSL| (p=0.0203)
chr8	97070001	97071000	Selection hotspot	|nSL| (p=0.0426)
chr8	97071001	97072000	Selection hotspot	|nSL| (p=0.0105)
chr8	97132001	97133000	Selection hotspot	|nSL| (p=0.0257)
chr8	97209001	97210000	Selection hotspot	|nSL| (p=0.0334)
chr8	97278001	97279000	Selection hotspot	|nSL| (p=0.0307)
chr8	97285001	97286000	Selection hotspot	|nSL| (p=0.0279)
chr8	97457001	97458000	Selection hotspot	|nSL| (p=0.0323)
chr8	97475001	97476000	Selection hotspot	|nSL| (p=0.0194)
chr8	97476001	97477000	Selection hotspot	|nSL| (p=0.0192)
chr8	97527001	97528000	Selection hotspot	|nSL| (p=0.0493)
chr8	97528001	97529000	Selection hotspot	|nSL| (p=0.0168)
chr8	97624001	97625000	Selection hotspot	|nSL| (p=0.0065)
chr8	97753001	97754000	Selection hotspot	|nSL| (p=0.0058)
chr8	97761001	97762000	Selection hotspot	|nSL| (p=0.0456)
chr8	97766001	97767000	Selection hotspot	|nSL| (p=0.0406)
chr8	97788001	97789000	Selection hotspot	|nSL| (p=0.0353)
chr8	97791001	97792000	Selection hotspot	|nSL| (p=0.0213)
chr1	167525001	167526000	Selection hotspot	|nSL| (p=0.0148)
chr1	167526001	167527000	Selection hotspot	|nSL| (p=0.0376)
chr8	97913001	97914000	Selection hotspot	|nSL| (p=0.0365)
chr8	98210001	98211000	Selection hotspot	|nSL| (p=0.0224)
chr8	98213001	98214000	Selection hotspot	|nSL| (p=0.0131)
chr8	98215001	98216000	Selection hotspot	|nSL| (p=0.0117)
chr8	98216001	98217000	Selection hotspot	|nSL| (p=0.0013)
chr8	98217001	98218000	Selection hotspot	|nSL| (p=5e-04)
chr8	98218001	98219000	Selection hotspot	|nSL| (p=0.0014)
chr8	98220001	98221000	Selection hotspot	|nSL| (p=0.0036)
chr8	98249001	98250000	Selection hotspot	|nSL| (p=0.0353)
chr8	98291001	98292000	Selection hotspot	|nSL| (p=0.0012)
chr8	98292001	98293000	Selection hotspot	|nSL| (p=0.0099)
chr8	98293001	98294000	Selection hotspot	|nSL| (p=0.0059)
chr8	98294001	98295000	Selection hotspot	|nSL| (p=0.0093)
chr8	98295001	98296000	Selection hotspot	|nSL| (p=0.0419)
chr8	98300001	98301000	Selection hotspot	|nSL| (p=0.0077)
chr8	98301001	98302000	Selection hotspot	|nSL| (p=0.028)
chr8	98304001	98305000	Selection hotspot	|nSL| (p=0.0121)
chr8	98317001	98318000	Selection hotspot	|nSL| (p=0.0155)
chr8	98319001	98320000	Selection hotspot	|nSL| (p=0.0108)
chr8	98391001	98392000	Selection hotspot	|nSL| (p=0.026)
chr8	98393001	98394000	Selection hotspot	|nSL| (p=0.0262)
chr8	98477001	98478000	Selection hotspot	|nSL| (p=0.0221)
chr8	98484001	98485000	Selection hotspot	|nSL| (p=0.0131)
chr8	98493001	98494000	Selection hotspot	|nSL| (p=0.0411)
chr8	98494001	98495000	Selection hotspot	|nSL| (p=0.0253)
chr8	98503001	98504000	Selection hotspot	|nSL| (p=0.0048)
chr8	98516001	98517000	Selection hotspot	|nSL| (p=0.0368)
chr8	98517001	98518000	Selection hotspot	|nSL| (p=0.013)
chr8	98518001	98519000	Selection hotspot	|nSL| (p=0.044)
chr8	98522001	98523000	Selection hotspot	|nSL| (p=0.0198)
chr8	98524001	98525000	Selection hotspot	|nSL| (p=0.0097)
chr8	98527001	98528000	Selection hotspot	|nSL| (p=0.0165)
chr8	98528001	98529000	Selection hotspot	|nSL| (p=0.0027)
chr8	98531001	98532000	Selection hotspot	|nSL| (p=0.0179)
chr8	98535001	98536000	Selection hotspot	|nSL| (p=0.0202)
chr8	98537001	98538000	Selection hotspot	|nSL| (p=0.0173)
chr8	98539001	98540000	Selection hotspot	|nSL| (p=0.02)
chr8	98540001	98541000	Selection hotspot	|nSL| (p=0.0159)
chr8	98541001	98542000	Selection hotspot	|nSL| (p=0.01)
chr8	98543001	98544000	Selection hotspot	|nSL| (p=0.0275)
chr8	98544001	98545000	Selection hotspot	|nSL| (p=0.0173)
chr8	98548001	98549000	Selection hotspot	|nSL| (p=0.0267)
chr8	98549001	98550000	Selection hotspot	|nSL| (p=0.0055)
chr8	98550001	98551000	Selection hotspot	|nSL| (p=0.0211)
chr8	98552001	98553000	Selection hotspot	|nSL| (p=0.0292)
chr8	98555001	98556000	Selection hotspot	|nSL| (p=0.0085)
chr8	98565001	98566000	Selection hotspot	|nSL| (p=0.0052)
chr8	98569001	98570000	Selection hotspot	|nSL| (p=0.0197)
chr8	98573001	98574000	Selection hotspot	|nSL| (p=0.026)
chr8	98574001	98575000	Selection hotspot	|nSL| (p=0.01)
chr1	14983001	14984000	Selection hotspot	|nSL| (p=0.0088)
chr8	98575001	98576000	Selection hotspot	|nSL| (p=0.0118)
chr8	98576001	98577000	Selection hotspot	|nSL| (p=0.0154)
chr8	98578001	98579000	Selection hotspot	|nSL| (p=0.0049)
chr1	167621001	167622000	Selection hotspot	|nSL| (p=0.0149)
chr1	167625001	167626000	Selection hotspot	|nSL| (p=0.0106)
chr1	167629001	167630000	Selection hotspot	|nSL| (p=0.0022)
chr1	167630001	167631000	Selection hotspot	|nSL| (p=0.0025)
chr1	167632001	167633000	Selection hotspot	|nSL| (p=0.0268)
chr8	98914001	98915000	Selection hotspot	|nSL| (p=0.0271)
chr1	167635001	167636000	Selection hotspot	|nSL| (p=0.0391)
chr1	167644001	167645000	Selection hotspot	|nSL| (p=0.0106)
chr8	99045001	99046000	Selection hotspot	|nSL| (p=0.0235)
chr8	99115001	99116000	Selection hotspot	|nSL| (p=0.0186)
chr1	167658001	167659000	Selection hotspot	|nSL| (p=0.0242)
chr8	99151001	99152000	Selection hotspot	|nSL| (p=0.0112)
chr8	99152001	99153000	Selection hotspot	|nSL| (p=0.0196)
chr8	99153001	99154000	Selection hotspot	|nSL| (p=0.0049)
chr8	99154001	99155000	Selection hotspot	|nSL| (p=0.0172)
chr8	99163001	99164000	Selection hotspot	|nSL| (p=0.0252)
chr1	167660001	167661000	Selection hotspot	|nSL| (p=0.0111)
chr8	99168001	99169000	Selection hotspot	|nSL| (p=0.0224)
chr1	167664001	167665000	Selection hotspot	|nSL| (p=0.0041)
chr1	167665001	167666000	Selection hotspot	|nSL| (p=0.0018)
chr1	167666001	167667000	Selection hotspot	|nSL| (p=0.0252)
chr8	99296001	99297000	Selection hotspot	|nSL| (p=0.0488)
chr8	99304001	99305000	Selection hotspot	|nSL| (p=0.0353)
chr8	99305001	99306000	Selection hotspot	|nSL| (p=0.037)
chr8	99311001	99312000	Selection hotspot	|nSL| (p=0.0293)
chr8	99399001	99400000	Selection hotspot	|nSL| (p=0.0264)
chr8	99400001	99401000	Selection hotspot	|nSL| (p=0.0054)
chr8	99882001	99883000	Selection hotspot	|nSL| (p=0.0373)
chr8	99886001	99887000	Selection hotspot	|nSL| (p=0.0213)
chr8	99938001	99939000	Selection hotspot	|nSL| (p=0.0281)
chr8	99951001	99952000	Selection hotspot	|nSL| (p=0.0402)
chr8	99981001	99982000	Selection hotspot	|nSL| (p=0.0369)
chr8	100697001	100698000	Selection hotspot	|nSL| (p=0.0206)
chr8	100698001	100699000	Selection hotspot	|nSL| (p=0.0096)
chr8	100700001	100701000	Selection hotspot	|nSL| (p=3e-04)
chr8	100702001	100703000	Selection hotspot	|nSL| (p=0.0063)
chr8	100703001	100704000	Selection hotspot	|nSL| (p=0.0063)
chr8	100708001	100709000	Selection hotspot	|nSL| (p=0.0171)
chr8	100713001	100714000	Selection hotspot	|nSL| (p=0.0015)
chr8	100719001	100720000	Selection hotspot	|nSL| (p=0.0204)
chr8	100721001	100722000	Selection hotspot	|nSL| (p=0.0141)
chr8	100733001	100734000	Selection hotspot	|nSL| (p=0.0242)
chr8	100734001	100735000	Selection hotspot	|nSL| (p=0.01)
chr8	100741001	100742000	Selection hotspot	|nSL| (p=0.0023)
chr8	100742001	100743000	Selection hotspot	|nSL| (p=0.0322)
chr8	100743001	100744000	Selection hotspot	|nSL| (p=0.0112)
chr8	100747001	100748000	Selection hotspot	|nSL| (p=0.0018)
chr8	100749001	100750000	Selection hotspot	|nSL| (p=0.0011)
chr8	100751001	100752000	Selection hotspot	|nSL| (p=0.0016)
chr8	100753001	100754000	Selection hotspot	|nSL| (p=0.001)
chr8	100758001	100759000	Selection hotspot	|nSL| (p=0.0343)
chr8	100766001	100767000	Selection hotspot	|nSL| (p=0.0124)
chr8	100771001	100772000	Selection hotspot	|nSL| (p=0.0026)
chr8	100773001	100774000	Selection hotspot	|nSL| (p=0.0131)
chr8	100776001	100777000	Selection hotspot	|nSL| (p=0.0094)
chr8	100791001	100792000	Selection hotspot	|nSL| (p=0.0139)
chr8	100803001	100804000	Selection hotspot	|nSL| (p=0.0089)
chr8	100819001	100820000	Selection hotspot	|nSL| (p=0.0045)
chr8	100820001	100821000	Selection hotspot	|nSL| (p=0.0243)
chr8	100823001	100824000	Selection hotspot	|nSL| (p=0.0384)
chr8	100824001	100825000	Selection hotspot	|nSL| (p=0.0101)
chr8	100856001	100857000	Selection hotspot	|nSL| (p=0.0227)
chr8	100862001	100863000	Selection hotspot	|nSL| (p=0.0307)
chr8	100870001	100871000	Selection hotspot	|nSL| (p=0.026)
chr8	100871001	100872000	Selection hotspot	|nSL| (p=0.0428)
chr8	100882001	100883000	Selection hotspot	|nSL| (p=0.016)
chr8	100884001	100885000	Selection hotspot	|nSL| (p=0.0242)
chr8	100896001	100897000	Selection hotspot	|nSL| (p=0.0431)
chr8	100899001	100900000	Selection hotspot	|nSL| (p=0.0308)
chr8	100900001	100901000	Selection hotspot	|nSL| (p=0.0462)
chr8	100902001	100903000	Selection hotspot	|nSL| (p=0.0297)
chr8	100903001	100904000	Selection hotspot	|nSL| (p=0.0191)
chr8	100904001	100905000	Selection hotspot	|nSL| (p=0.0158)
chr8	100907001	100908000	Selection hotspot	|nSL| (p=0.0046)
chr8	100911001	100912000	Selection hotspot	|nSL| (p=0.0383)
chr8	100913001	100914000	Selection hotspot	|nSL| (p=0.0124)
chr8	100915001	100916000	Selection hotspot	|nSL| (p=0.0271)
chr8	100931001	100932000	Selection hotspot	|nSL| (p=0.0288)
chr8	100938001	100939000	Selection hotspot	|nSL| (p=0.0457)
chr8	100940001	100941000	Selection hotspot	|nSL| (p=0.0441)
chr8	100950001	100951000	Selection hotspot	|nSL| (p=0.0307)
chr8	100954001	100955000	Selection hotspot	|nSL| (p=0.0138)
chr8	100959001	100960000	Selection hotspot	|nSL| (p=0.0177)
chr8	100960001	100961000	Selection hotspot	|nSL| (p=0.0291)
chr8	100964001	100965000	Selection hotspot	|nSL| (p=0.0466)
chr8	100965001	100966000	Selection hotspot	|nSL| (p=0.0437)
chr8	100968001	100969000	Selection hotspot	|nSL| (p=0.0262)
chr8	100970001	100971000	Selection hotspot	|nSL| (p=0.0163)
chr1	167842001	167843000	Selection hotspot	|nSL| (p=0.0301)
chr1	167845001	167846000	Selection hotspot	|nSL| (p=0.0111)
chr1	167846001	167847000	Selection hotspot	|nSL| (p=0.0205)
chr8	101121001	101122000	Selection hotspot	|nSL| (p=0.04)
chr8	101236001	101237000	Selection hotspot	|nSL| (p=0.0389)
chr8	101239001	101240000	Selection hotspot	|nSL| (p=0.037)
chr1	167869001	167870000	Selection hotspot	|nSL| (p=0.0346)
chr8	101371001	101372000	Selection hotspot	|nSL| (p=0.0485)
chr8	101385001	101386000	Selection hotspot	|nSL| (p=0.0254)
chr8	101422001	101423000	Selection hotspot	|nSL| (p=0.037)
chr8	101423001	101424000	Selection hotspot	|nSL| (p=0.0214)
chr8	101424001	101425000	Selection hotspot	|nSL| (p=0.0212)
chr8	101447001	101448000	Selection hotspot	|nSL| (p=0.0488)
chr8	101456001	101457000	Selection hotspot	|nSL| (p=0.0246)
chr1	167895001	167896000	Selection hotspot	|nSL| (p=0.0223)
chr1	167897001	167898000	Selection hotspot	|nSL| (p=0.0266)
chr8	101631001	101632000	Selection hotspot	|nSL| (p=0.0408)
chr8	101632001	101633000	Selection hotspot	|nSL| (p=0.0046)
chr8	101634001	101635000	Selection hotspot	|nSL| (p=0.0131)
chr8	101635001	101636000	Selection hotspot	|nSL| (p=0.0235)
chr8	101637001	101638000	Selection hotspot	|nSL| (p=0.0262)
chr1	167919001	167920000	Selection hotspot	|nSL| (p=0.0388)
chr1	167922001	167923000	Selection hotspot	|nSL| (p=0.0244)
chr8	101836001	101837000	Selection hotspot	|nSL| (p=0.006)
chr8	101837001	101838000	Selection hotspot	|nSL| (p=0.0047)
chr8	101838001	101839000	Selection hotspot	|nSL| (p=0.0356)
chr8	101855001	101856000	Selection hotspot	|nSL| (p=0.044)
chr1	167932001	167933000	Selection hotspot	|nSL| (p=0.0283)
chr1	167933001	167934000	Selection hotspot	|nSL| (p=0.0068)
chr1	167934001	167935000	Selection hotspot	|nSL| (p=0.0179)
chr1	167935001	167936000	Selection hotspot	|nSL| (p=0.0139)
chr8	101929001	101930000	Selection hotspot	|nSL| (p=0.0349)
chr8	101941001	101942000	Selection hotspot	|nSL| (p=0.041)
chr8	101957001	101958000	Selection hotspot	|nSL| (p=0.0173)
chr8	101977001	101978000	Selection hotspot	|nSL| (p=0.0217)
chr8	101979001	101980000	Selection hotspot	|nSL| (p=0.0324)
chr8	101980001	101981000	Selection hotspot	|nSL| (p=0.0445)
chr1	167942001	167943000	Selection hotspot	|nSL| (p=0.0182)
chr8	101987001	101988000	Selection hotspot	|nSL| (p=0.0358)
chr8	101989001	101990000	Selection hotspot	|nSL| (p=0.0391)
chr1	167943001	167944000	Selection hotspot	|nSL| (p=0.0427)
chr1	167945001	167946000	Selection hotspot	|nSL| (p=0.0155)
chr8	102024001	102025000	Selection hotspot	|nSL| (p=0.0041)
chr8	102025001	102026000	Selection hotspot	|nSL| (p=0.0048)
chr8	102026001	102027000	Selection hotspot	|nSL| (p=0.0081)
chr8	102030001	102031000	Selection hotspot	|nSL| (p=8e-04)
chr8	102031001	102032000	Selection hotspot	|nSL| (p=0.0326)
chr8	102032001	102033000	Selection hotspot	|nSL| (p=0.0048)
chr8	102033001	102034000	Selection hotspot	|nSL| (p=6e-04)
chr8	102034001	102035000	Selection hotspot	|nSL| (p=0.0068)
chr8	102036001	102037000	Selection hotspot	|nSL| (p=0.0183)
chr8	102037001	102038000	Selection hotspot	|nSL| (p=0.0351)
chr8	102039001	102040000	Selection hotspot	|nSL| (p=0.0141)
chr8	102040001	102041000	Selection hotspot	|nSL| (p=0.0363)
chr8	102042001	102043000	Selection hotspot	|nSL| (p=0.0319)
chr8	102043001	102044000	Selection hotspot	|nSL| (p=0.025)
chr8	102064001	102065000	Selection hotspot	|nSL| (p=0.031)
chr1	167950001	167951000	Selection hotspot	|nSL| (p=0.0163)
chr8	102065001	102066000	Selection hotspot	|nSL| (p=0.016)
chr8	102072001	102073000	Selection hotspot	|nSL| (p=0.0317)
chr1	167951001	167952000	Selection hotspot	|nSL| (p=0.0336)
chr8	102076001	102077000	Selection hotspot	|nSL| (p=0.0224)
chr8	102079001	102080000	Selection hotspot	|nSL| (p=0.0131)
chr8	102081001	102082000	Selection hotspot	|nSL| (p=0.0048)
chr8	102082001	102083000	Selection hotspot	|nSL| (p=0.021)
chr8	102083001	102084000	Selection hotspot	|nSL| (p=0.0149)
chr8	102084001	102085000	Selection hotspot	|nSL| (p=0.044)
chr8	102128001	102129000	Selection hotspot	|nSL| (p=0.032)
chr8	102135001	102136000	Selection hotspot	|nSL| (p=0.0112)
chr8	102136001	102137000	Selection hotspot	|nSL| (p=0.0017)
chr8	102137001	102138000	Selection hotspot	|nSL| (p=0.0291)
chr1	167964001	167965000	Selection hotspot	|nSL| (p=0.0336)
chr8	102213001	102214000	Selection hotspot	|nSL| (p=0.0273)
chr8	102214001	102215000	Selection hotspot	|nSL| (p=0.041)
chr8	102230001	102231000	Selection hotspot	|nSL| (p=0.0275)
chr8	102232001	102233000	Selection hotspot	|nSL| (p=0.001)
chr8	102233001	102234000	Selection hotspot	|nSL| (p=0.0301)
chr8	102257001	102258000	Selection hotspot	|nSL| (p=0.0285)
chr8	102315001	102316000	Selection hotspot	|nSL| (p=0.0191)
chr8	102316001	102317000	Selection hotspot	|nSL| (p=0.0406)
chr8	102319001	102320000	Selection hotspot	|nSL| (p=0.0248)
chr1	167977001	167978000	Selection hotspot	|nSL| (p=0.0147)
chr8	102343001	102344000	Selection hotspot	|nSL| (p=0.0423)
chr8	102355001	102356000	Selection hotspot	|nSL| (p=0.0195)
chr8	102359001	102360000	Selection hotspot	|nSL| (p=0.0231)
chr8	102360001	102361000	Selection hotspot	|nSL| (p=0.0246)
chr8	102366001	102367000	Selection hotspot	|nSL| (p=0.0404)
chr8	102375001	102376000	Selection hotspot	|nSL| (p=0.0273)
chr8	102379001	102380000	Selection hotspot	|nSL| (p=0.0164)
chr8	102380001	102381000	Selection hotspot	|nSL| (p=0.0048)
chr8	102381001	102382000	Selection hotspot	|nSL| (p=0.0014)
chr8	102384001	102385000	Selection hotspot	|nSL| (p=0.0151)
chr8	102386001	102387000	Selection hotspot	|nSL| (p=0.0036)
chr8	102410001	102411000	Selection hotspot	|nSL| (p=0.0353)
chr8	102413001	102414000	Selection hotspot	|nSL| (p=0.0338)
chr8	102445001	102446000	Selection hotspot	|nSL| (p=0.0078)
chr1	15022001	15023000	Selection hotspot	|nSL| (p=0.0068)
chr8	102534001	102535000	Selection hotspot	|nSL| (p=0.0478)
chr1	168003001	168004000	Selection hotspot	|nSL| (p=0.004)
chr8	102598001	102599000	Selection hotspot	|nSL| (p=0.0422)
chr1	168006001	168007000	Selection hotspot	|nSL| (p=0.0066)
chr1	168008001	168009000	Selection hotspot	|nSL| (p=0.0132)
chr1	168014001	168015000	Selection hotspot	|nSL| (p=0.013)
chr1	168016001	168017000	Selection hotspot	|nSL| (p=0.0198)
chr8	102728001	102729000	Selection hotspot	|nSL| (p=0.0464)
chr1	168021001	168022000	Selection hotspot	|nSL| (p=0.0165)
chr8	102776001	102777000	Selection hotspot	|nSL| (p=0.0211)
chr8	102789001	102790000	Selection hotspot	|nSL| (p=0.0311)
chr8	102796001	102797000	Selection hotspot	|nSL| (p=0.0134)
chr8	102830001	102831000	Selection hotspot	|nSL| (p=0.0333)
chr1	168030001	168031000	Selection hotspot	|nSL| (p=0.0227)
chr1	168034001	168035000	Selection hotspot	|nSL| (p=0.0076)
chr8	102906001	102907000	Selection hotspot	|nSL| (p=0.0262)
chr8	102907001	102908000	Selection hotspot	|nSL| (p=0.0307)
chr8	102908001	102909000	Selection hotspot	|nSL| (p=0.0232)
chr8	102909001	102910000	Selection hotspot	|nSL| (p=0.0087)
chr8	102910001	102911000	Selection hotspot	|nSL| (p=0.0125)
chr8	102911001	102912000	Selection hotspot	|nSL| (p=0.0241)
chr8	102933001	102934000	Selection hotspot	|nSL| (p=0.0367)
chr8	102937001	102938000	Selection hotspot	|nSL| (p=0.0073)
chr8	102938001	102939000	Selection hotspot	|nSL| (p=0.0228)
chr8	102941001	102942000	Selection hotspot	|nSL| (p=0.0392)
chr8	102942001	102943000	Selection hotspot	|nSL| (p=0.0065)
chr8	102978001	102979000	Selection hotspot	|nSL| (p=0.0337)
chr1	168048001	168049000	Selection hotspot	|nSL| (p=0.0108)
chr8	103053001	103054000	Selection hotspot	|nSL| (p=0.011)
chr8	103054001	103055000	Selection hotspot	|nSL| (p=0.0131)
chr1	168049001	168050000	Selection hotspot	|nSL| (p=0.0246)
chr1	168050001	168051000	Selection hotspot	|nSL| (p=0.0142)
chr1	168054001	168055000	Selection hotspot	|nSL| (p=0.0482)
chr1	168055001	168056000	Selection hotspot	|nSL| (p=0.0321)
chr1	168058001	168059000	Selection hotspot	|nSL| (p=0.007)
chr1	168060001	168061000	Selection hotspot	|nSL| (p=0.0018)
chr1	168061001	168062000	Selection hotspot	|nSL| (p=0.0073)
chr8	103235001	103236000	Selection hotspot	|nSL| (p=0.0082)
chr1	168071001	168072000	Selection hotspot	|nSL| (p=0.0128)
chr8	103278001	103279000	Selection hotspot	|nSL| (p=0.0071)
chr8	103281001	103282000	Selection hotspot	|nSL| (p=0.0393)
chr8	103297001	103298000	Selection hotspot	|nSL| (p=0.03)
chr8	103301001	103302000	Selection hotspot	|nSL| (p=0.0157)
chr8	103308001	103309000	Selection hotspot	|nSL| (p=0.0174)
chr8	103316001	103317000	Selection hotspot	|nSL| (p=0.0475)
chr8	103334001	103335000	Selection hotspot	|nSL| (p=0.0331)
chr8	103335001	103336000	Selection hotspot	|nSL| (p=0.0172)
chr8	103396001	103397000	Selection hotspot	|nSL| (p=0.0193)
chr8	103410001	103411000	Selection hotspot	|nSL| (p=0.0149)
chr8	103451001	103452000	Selection hotspot	|nSL| (p=0.048)
chr8	103640001	103641000	Selection hotspot	|nSL| (p=0.0221)
chr8	103641001	103642000	Selection hotspot	|nSL| (p=0.0367)
chr8	103717001	103718000	Selection hotspot	|nSL| (p=0.0058)
chr8	103778001	103779000	Selection hotspot	|nSL| (p=0.0376)
chr8	103779001	103780000	Selection hotspot	|nSL| (p=0.0111)
chr8	103780001	103781000	Selection hotspot	|nSL| (p=0.049)
chr8	103981001	103982000	Selection hotspot	|nSL| (p=0.0291)
chr8	103983001	103984000	Selection hotspot	|nSL| (p=0.0301)
chr8	103984001	103985000	Selection hotspot	|nSL| (p=0.0091)
chr8	103985001	103986000	Selection hotspot	|nSL| (p=0.0059)
chr8	103986001	103987000	Selection hotspot	|nSL| (p=0.0247)
chr8	103988001	103989000	Selection hotspot	|nSL| (p=0.033)
chr8	104085001	104086000	Selection hotspot	|nSL| (p=0.0163)
chr8	104197001	104198000	Selection hotspot	|nSL| (p=0.0271)
chr8	104584001	104585000	Selection hotspot	|nSL| (p=0.006)
chr8	104585001	104586000	Selection hotspot	|nSL| (p=0.0151)
chr8	104617001	104618000	Selection hotspot	|nSL| (p=0.0296)
chr8	104628001	104629000	Selection hotspot	|nSL| (p=0.0232)
chr8	104649001	104650000	Selection hotspot	|nSL| (p=0.0246)
chr8	104666001	104667000	Selection hotspot	|nSL| (p=0.0405)
chr8	104667001	104668000	Selection hotspot	|nSL| (p=0.0301)
chr8	104919001	104920000	Selection hotspot	|nSL| (p=0.0115)
chr8	105484001	105485000	Selection hotspot	|nSL| (p=0.0273)
chr8	105490001	105491000	Selection hotspot	|nSL| (p=0.0062)
chr8	105491001	105492000	Selection hotspot	|nSL| (p=0.0058)
chr8	105505001	105506000	Selection hotspot	|nSL| (p=0.0397)
chr8	105509001	105510000	Selection hotspot	|nSL| (p=0.0163)
chr8	105510001	105511000	Selection hotspot	|nSL| (p=0.0238)
chr8	105517001	105518000	Selection hotspot	|nSL| (p=0.0117)
chr8	105518001	105519000	Selection hotspot	|nSL| (p=0.0201)
chr8	105524001	105525000	Selection hotspot	|nSL| (p=0.0166)
chr8	105526001	105527000	Selection hotspot	|nSL| (p=0.0349)
chr8	105528001	105529000	Selection hotspot	|nSL| (p=0.011)
chr8	105538001	105539000	Selection hotspot	|nSL| (p=0.0165)
chr8	105539001	105540000	Selection hotspot	|nSL| (p=0.0409)
chr8	105544001	105545000	Selection hotspot	|nSL| (p=0.016)
chr8	105546001	105547000	Selection hotspot	|nSL| (p=0.0316)
chr8	105555001	105556000	Selection hotspot	|nSL| (p=0.0072)
chr8	105561001	105562000	Selection hotspot	|nSL| (p=0.0246)
chr8	105564001	105565000	Selection hotspot	|nSL| (p=0.0113)
chr8	105566001	105567000	Selection hotspot	|nSL| (p=5e-04)
chr8	105569001	105570000	Selection hotspot	|nSL| (p=0.0376)
chr8	105578001	105579000	Selection hotspot	|nSL| (p=0.0063)
chr8	105580001	105581000	Selection hotspot	|nSL| (p=0.0052)
chr8	105581001	105582000	Selection hotspot	|nSL| (p=0.0039)
chr8	105586001	105587000	Selection hotspot	|nSL| (p=0.0032)
chr8	105587001	105588000	Selection hotspot	|nSL| (p=0.0187)
chr8	105588001	105589000	Selection hotspot	|nSL| (p=0.0035)
chr8	105589001	105590000	Selection hotspot	|nSL| (p=0.0151)
chr8	105594001	105595000	Selection hotspot	|nSL| (p=0.0069)
chr8	105595001	105596000	Selection hotspot	|nSL| (p=0.005)
chr8	105601001	105602000	Selection hotspot	|nSL| (p=0.0088)
chr8	105602001	105603000	Selection hotspot	|nSL| (p=0.0174)
chr8	105607001	105608000	Selection hotspot	|nSL| (p=0.0368)
chr8	105609001	105610000	Selection hotspot	|nSL| (p=0.0046)
chr8	105610001	105611000	Selection hotspot	|nSL| (p=0.0079)
chr8	105611001	105612000	Selection hotspot	|nSL| (p=0.0059)
chr8	105616001	105617000	Selection hotspot	|nSL| (p=0.0396)
chr8	105620001	105621000	Selection hotspot	|nSL| (p=0.0138)
chr8	105623001	105624000	Selection hotspot	|nSL| (p=0.0235)
chr8	105626001	105627000	Selection hotspot	|nSL| (p=0.0359)
chr8	105628001	105629000	Selection hotspot	|nSL| (p=0.0041)
chr8	105636001	105637000	Selection hotspot	|nSL| (p=0.0387)
chr8	105643001	105644000	Selection hotspot	|nSL| (p=0.0333)
chr8	105644001	105645000	Selection hotspot	|nSL| (p=0.0041)
chr8	105645001	105646000	Selection hotspot	|nSL| (p=0.0174)
chr8	105646001	105647000	Selection hotspot	|nSL| (p=0.0369)
chr8	105649001	105650000	Selection hotspot	|nSL| (p=0.0336)
chr8	105657001	105658000	Selection hotspot	|nSL| (p=0.0468)
chr8	105660001	105661000	Selection hotspot	|nSL| (p=0.0132)
chr8	105662001	105663000	Selection hotspot	|nSL| (p=0.015)
chr8	106299001	106300000	Selection hotspot	|nSL| (p=0.0249)
chr8	106303001	106304000	Selection hotspot	|nSL| (p=0.0349)
chr8	106389001	106390000	Selection hotspot	|nSL| (p=0.0181)
chr8	106391001	106392000	Selection hotspot	|nSL| (p=0.0185)
chr8	106392001	106393000	Selection hotspot	|nSL| (p=0.0433)
chr8	106480001	106481000	Selection hotspot	|nSL| (p=0.0129)
chr8	106485001	106486000	Selection hotspot	|nSL| (p=0.0396)
chr1	168397001	168398000	Selection hotspot	|nSL| (p=0.0324)
chr1	168401001	168402000	Selection hotspot	|nSL| (p=0.0486)
chr1	168402001	168403000	Selection hotspot	|nSL| (p=0.0134)
chr1	168403001	168404000	Selection hotspot	|nSL| (p=0.0337)
chr1	168405001	168406000	Selection hotspot	|nSL| (p=0.0244)
chr8	106619001	106620000	Selection hotspot	|nSL| (p=0.0242)
chr8	106622001	106623000	Selection hotspot	|nSL| (p=0.0379)
chr8	106639001	106640000	Selection hotspot	|nSL| (p=0.0353)
chr8	106649001	106650000	Selection hotspot	|nSL| (p=0.0393)
chr8	106654001	106655000	Selection hotspot	|nSL| (p=0.0281)
chr8	106678001	106679000	Selection hotspot	|nSL| (p=0.0273)
chr8	106682001	106683000	Selection hotspot	|nSL| (p=0.0231)
chr8	106683001	106684000	Selection hotspot	|nSL| (p=0.0374)
chr8	106684001	106685000	Selection hotspot	|nSL| (p=0.0165)
chr8	106706001	106707000	Selection hotspot	|nSL| (p=0.0416)
chr8	106723001	106724000	Selection hotspot	|nSL| (p=0.0252)
chr8	106787001	106788000	Selection hotspot	|nSL| (p=0.0062)
chr8	106791001	106792000	Selection hotspot	|nSL| (p=0.0342)
chr8	106795001	106796000	Selection hotspot	|nSL| (p=0.0244)
chr8	106799001	106800000	Selection hotspot	|nSL| (p=0.0134)
chr8	106800001	106801000	Selection hotspot	|nSL| (p=0.0269)
chr8	106802001	106803000	Selection hotspot	|nSL| (p=0.029)
chr8	106811001	106812000	Selection hotspot	|nSL| (p=0.02)
chr8	106812001	106813000	Selection hotspot	|nSL| (p=0.0029)
chr8	106813001	106814000	Selection hotspot	|nSL| (p=0.0063)
chr8	106815001	106816000	Selection hotspot	|nSL| (p=0.0123)
chr8	106816001	106817000	Selection hotspot	|nSL| (p=0.0225)
chr8	106817001	106818000	Selection hotspot	|nSL| (p=0.0124)
chr8	106818001	106819000	Selection hotspot	|nSL| (p=0.0019)
chr8	106821001	106822000	Selection hotspot	|nSL| (p=8e-04)
chr8	106822001	106823000	Selection hotspot	|nSL| (p=0.0305)
chr8	106824001	106825000	Selection hotspot	|nSL| (p=0.0058)
chr8	106825001	106826000	Selection hotspot	|nSL| (p=0.0053)
chr8	106826001	106827000	Selection hotspot	|nSL| (p=0.0021)
chr8	106827001	106828000	Selection hotspot	|nSL| (p=0.0057)
chr8	106829001	106830000	Selection hotspot	|nSL| (p=0.0293)
chr8	106830001	106831000	Selection hotspot	|nSL| (p=0.0036)
chr8	106831001	106832000	Selection hotspot	|nSL| (p=0.0384)
chr8	106832001	106833000	Selection hotspot	|nSL| (p=0.003)
chr8	106834001	106835000	Selection hotspot	|nSL| (p=0.0032)
chr8	106835001	106836000	Selection hotspot	|nSL| (p=0.0076)
chr8	106836001	106837000	Selection hotspot	|nSL| (p=0.0024)
chr8	106840001	106841000	Selection hotspot	|nSL| (p=0.0067)
chr8	106852001	106853000	Selection hotspot	|nSL| (p=0.0043)
chr8	106853001	106854000	Selection hotspot	|nSL| (p=0.0146)
chr8	106856001	106857000	Selection hotspot	|nSL| (p=0.0471)
chr8	106857001	106858000	Selection hotspot	|nSL| (p=0.0123)
chr8	106860001	106861000	Selection hotspot	|nSL| (p=0.0107)
chr8	106865001	106866000	Selection hotspot	|nSL| (p=0.0025)
chr8	106869001	106870000	Selection hotspot	|nSL| (p=0.007)
chr8	106870001	106871000	Selection hotspot	|nSL| (p=0.009)
chr8	106872001	106873000	Selection hotspot	|nSL| (p=0.0394)
chr8	106874001	106875000	Selection hotspot	|nSL| (p=0.0312)
chr8	106875001	106876000	Selection hotspot	|nSL| (p=0.0347)
chr8	106877001	106878000	Selection hotspot	|nSL| (p=0.0063)
chr8	106878001	106879000	Selection hotspot	|nSL| (p=0.0242)
chr8	106882001	106883000	Selection hotspot	|nSL| (p=0.049)
chr8	106885001	106886000	Selection hotspot	|nSL| (p=0.0254)
chr8	106887001	106888000	Selection hotspot	|nSL| (p=0.0136)
chr8	106889001	106890000	Selection hotspot	|nSL| (p=0.0177)
chr8	106890001	106891000	Selection hotspot	|nSL| (p=0.0194)
chr8	106891001	106892000	Selection hotspot	|nSL| (p=0.0283)
chr8	106912001	106913000	Selection hotspot	|nSL| (p=0.0333)
chr8	107111001	107112000	Selection hotspot	|nSL| (p=0.0465)
chr8	107146001	107147000	Selection hotspot	|nSL| (p=0.0498)
chr8	107223001	107224000	Selection hotspot	|nSL| (p=0.0095)
chr8	107225001	107226000	Selection hotspot	|nSL| (p=0.0389)
chr8	107244001	107245000	Selection hotspot	|nSL| (p=0.0256)
chr8	107245001	107246000	Selection hotspot	|nSL| (p=0.0488)
chr8	107282001	107283000	Selection hotspot	|nSL| (p=0.046)
chr8	107353001	107354000	Selection hotspot	|nSL| (p=0.0298)
chr8	107381001	107382000	Selection hotspot	|nSL| (p=0.0152)
chr8	107383001	107384000	Selection hotspot	|nSL| (p=0.0296)
chr8	107385001	107386000	Selection hotspot	|nSL| (p=0.0089)
chr8	107386001	107387000	Selection hotspot	|nSL| (p=0.0337)
chr8	107387001	107388000	Selection hotspot	|nSL| (p=0.0132)
chr8	107388001	107389000	Selection hotspot	|nSL| (p=0.0062)
chr8	107390001	107391000	Selection hotspot	|nSL| (p=0.0188)
chr8	107391001	107392000	Selection hotspot	|nSL| (p=0.0279)
chr1	15074001	15075000	Selection hotspot	|nSL| (p=0.02)
chr8	107976001	107977000	Selection hotspot	|nSL| (p=0.0116)
chr8	107992001	107993000	Selection hotspot	|nSL| (p=0.0164)
chr8	107994001	107995000	Selection hotspot	|nSL| (p=0.0149)
chr8	108102001	108103000	Selection hotspot	|nSL| (p=0.0319)
chr8	108397001	108398000	Selection hotspot	|nSL| (p=0.0294)
chr8	108464001	108465000	Selection hotspot	|nSL| (p=0.0357)
chr8	108552001	108553000	Selection hotspot	|nSL| (p=0.0483)
chr8	108555001	108556000	Selection hotspot	|nSL| (p=0.0497)
chr8	108570001	108571000	Selection hotspot	|nSL| (p=0.018)
chr8	108571001	108572000	Selection hotspot	|nSL| (p=0.0139)
chr8	108783001	108784000	Selection hotspot	|nSL| (p=0.0272)
chr8	108809001	108810000	Selection hotspot	|nSL| (p=0.0286)
chr8	108825001	108826000	Selection hotspot	|nSL| (p=0.0225)
chr8	108826001	108827000	Selection hotspot	|nSL| (p=0.0072)
chr8	108827001	108828000	Selection hotspot	|nSL| (p=0.0031)
chr8	108828001	108829000	Selection hotspot	|nSL| (p=0.0094)
chr8	108829001	108830000	Selection hotspot	|nSL| (p=0.0273)
chr8	108830001	108831000	Selection hotspot	|nSL| (p=0.0188)
chr8	108839001	108840000	Selection hotspot	|nSL| (p=0.0146)
chr8	108872001	108873000	Selection hotspot	|nSL| (p=0.035)
chr8	108978001	108979000	Selection hotspot	|nSL| (p=0.0194)
chr8	109154001	109155000	Selection hotspot	|nSL| (p=0.0285)
chr8	109182001	109183000	Selection hotspot	|nSL| (p=0.0189)
chr8	109311001	109312000	Selection hotspot	|nSL| (p=0.0405)
chr8	109741001	109742000	Selection hotspot	|nSL| (p=0.005)
chr8	109742001	109743000	Selection hotspot	|nSL| (p=0.0035)
chr8	109743001	109744000	Selection hotspot	|nSL| (p=0.002)
chr8	109744001	109745000	Selection hotspot	|nSL| (p=0.0238)
chr8	109828001	109829000	Selection hotspot	|nSL| (p=0.031)
chr8	109864001	109865000	Selection hotspot	|nSL| (p=0.0486)
chr8	109873001	109874000	Selection hotspot	|nSL| (p=0.0305)
chr8	109945001	109946000	Selection hotspot	|nSL| (p=0.032)
chr8	109960001	109961000	Selection hotspot	|nSL| (p=0.0471)
chr8	109977001	109978000	Selection hotspot	|nSL| (p=0.039)
chr8	109989001	109990000	Selection hotspot	|nSL| (p=0.0256)
chr8	109990001	109991000	Selection hotspot	|nSL| (p=0.0236)
chr1	168794001	168795000	Selection hotspot	|nSL| (p=0.0276)
chr8	110558001	110559000	Selection hotspot	|nSL| (p=0.029)
chr8	110585001	110586000	Selection hotspot	|nSL| (p=0.0438)
chr8	110597001	110598000	Selection hotspot	|nSL| (p=0.027)
chr8	110622001	110623000	Selection hotspot	|nSL| (p=0.0465)
chr8	110624001	110625000	Selection hotspot	|nSL| (p=0.0242)
chr8	110651001	110652000	Selection hotspot	|nSL| (p=0.0076)
chr8	110653001	110654000	Selection hotspot	|nSL| (p=0.021)
chr8	110656001	110657000	Selection hotspot	|nSL| (p=0.0301)
chr8	110657001	110658000	Selection hotspot	|nSL| (p=0.0109)
chr8	110658001	110659000	Selection hotspot	|nSL| (p=0.0366)
chr8	110663001	110664000	Selection hotspot	|nSL| (p=0.0097)
chr8	110664001	110665000	Selection hotspot	|nSL| (p=0.0039)
chr8	110665001	110666000	Selection hotspot	|nSL| (p=0.0395)
chr8	110666001	110667000	Selection hotspot	|nSL| (p=0.0263)
chr8	110672001	110673000	Selection hotspot	|nSL| (p=0.0342)
chr8	110674001	110675000	Selection hotspot	|nSL| (p=0.0246)
chr8	110675001	110676000	Selection hotspot	|nSL| (p=0.0407)
chr8	110677001	110678000	Selection hotspot	|nSL| (p=0.0113)
chr8	110678001	110679000	Selection hotspot	|nSL| (p=0.0224)
chr8	110679001	110680000	Selection hotspot	|nSL| (p=0.0479)
chr8	110780001	110781000	Selection hotspot	|nSL| (p=0.0171)
chr8	110924001	110925000	Selection hotspot	|nSL| (p=0.0354)
chr8	110931001	110932000	Selection hotspot	|nSL| (p=0.0331)
chr8	110946001	110947000	Selection hotspot	|nSL| (p=0.0148)
chr8	110951001	110952000	Selection hotspot	|nSL| (p=0.0387)
chr8	110958001	110959000	Selection hotspot	|nSL| (p=0.0367)
chr8	110967001	110968000	Selection hotspot	|nSL| (p=0.0482)
chr8	110995001	110996000	Selection hotspot	|nSL| (p=0.038)
chr8	110996001	110997000	Selection hotspot	|nSL| (p=0.0145)
chr8	110997001	110998000	Selection hotspot	|nSL| (p=0.0467)
chr8	111009001	111010000	Selection hotspot	|nSL| (p=0.0439)
chr8	111010001	111011000	Selection hotspot	|nSL| (p=0.0283)
chr8	111020001	111021000	Selection hotspot	|nSL| (p=0.0351)
chr8	111031001	111032000	Selection hotspot	|nSL| (p=0.0108)
chr8	111040001	111041000	Selection hotspot	|nSL| (p=0.0362)
chr8	111041001	111042000	Selection hotspot	|nSL| (p=0.0441)
chr8	111043001	111044000	Selection hotspot	|nSL| (p=0.0281)
chr8	111193001	111194000	Selection hotspot	|nSL| (p=0.037)
chr8	111419001	111420000	Selection hotspot	|nSL| (p=0.0227)
chr8	111442001	111443000	Selection hotspot	|nSL| (p=0.0249)
chr8	111597001	111598000	Selection hotspot	|nSL| (p=0.0397)
chr8	111599001	111600000	Selection hotspot	|nSL| (p=0.0308)
chr8	111608001	111609000	Selection hotspot	|nSL| (p=0.0151)
chr8	111626001	111627000	Selection hotspot	|nSL| (p=0.0177)
chr8	111630001	111631000	Selection hotspot	|nSL| (p=0.0095)
chr8	111651001	111652000	Selection hotspot	|nSL| (p=0.0337)
chr8	111658001	111659000	Selection hotspot	|nSL| (p=0.0251)
chr8	111660001	111661000	Selection hotspot	|nSL| (p=0.0354)
chr8	111661001	111662000	Selection hotspot	|nSL| (p=0.0271)
chr8	111663001	111664000	Selection hotspot	|nSL| (p=0.0324)
chr8	111756001	111757000	Selection hotspot	|nSL| (p=0.0354)
chr8	111760001	111761000	Selection hotspot	|nSL| (p=0.0211)
chr8	111777001	111778000	Selection hotspot	|nSL| (p=0.0338)
chr8	112017001	112018000	Selection hotspot	|nSL| (p=0.0237)
chr8	112074001	112075000	Selection hotspot	|nSL| (p=0.001)
chr8	112075001	112076000	Selection hotspot	|nSL| (p=0.0061)
chr8	112078001	112079000	Selection hotspot	|nSL| (p=0.0418)
chr8	112102001	112103000	Selection hotspot	|nSL| (p=0.0311)
chr8	112104001	112105000	Selection hotspot	|nSL| (p=0.0165)
chr8	112105001	112106000	Selection hotspot	|nSL| (p=0.0101)
chr8	112106001	112107000	Selection hotspot	|nSL| (p=0.0484)
chr8	112110001	112111000	Selection hotspot	|nSL| (p=0.0045)
chr8	112111001	112112000	Selection hotspot	|nSL| (p=0.0185)
chr8	112115001	112116000	Selection hotspot	|nSL| (p=0.0091)
chr8	112123001	112124000	Selection hotspot	|nSL| (p=0.0311)
chr8	112216001	112217000	Selection hotspot	|nSL| (p=0.0378)
chr1	168997001	168998000	Selection hotspot	|nSL| (p=0.033)
chr8	113103001	113104000	Selection hotspot	|nSL| (p=0.017)
chr8	113142001	113143000	Selection hotspot	|nSL| (p=0.0437)
chr8	113143001	113144000	Selection hotspot	|nSL| (p=0.036)
chr8	113151001	113152000	Selection hotspot	|nSL| (p=0.0438)
chr8	114832001	114833000	Selection hotspot	|nSL| (p=0.0167)
chr8	114898001	114899000	Selection hotspot	|nSL| (p=0.0337)
chr8	114899001	114900000	Selection hotspot	|nSL| (p=0.0072)
chr8	114901001	114902000	Selection hotspot	|nSL| (p=0.0363)
chr8	114909001	114910000	Selection hotspot	|nSL| (p=0.0214)
chr8	114919001	114920000	Selection hotspot	|nSL| (p=0.0142)
chr8	114920001	114921000	Selection hotspot	|nSL| (p=0.0128)
chr8	114921001	114922000	Selection hotspot	|nSL| (p=0.016)
chr8	114934001	114935000	Selection hotspot	|nSL| (p=0.0156)
chr8	114945001	114946000	Selection hotspot	|nSL| (p=0.0384)
chr8	115110001	115111000	Selection hotspot	|nSL| (p=0.0375)
chr8	115156001	115157000	Selection hotspot	|nSL| (p=0.0281)
chr1	169270001	169271000	Selection hotspot	|nSL| (p=0.0265)
chr8	115291001	115292000	Selection hotspot	|nSL| (p=0.0235)
chr8	115292001	115293000	Selection hotspot	|nSL| (p=0.0396)
chr8	115294001	115295000	Selection hotspot	|nSL| (p=0.0376)
chr8	115636001	115637000	Selection hotspot	|nSL| (p=0.0261)
chr8	115645001	115646000	Selection hotspot	|nSL| (p=0.0424)
chr1	15155001	15156000	Selection hotspot	|nSL| (p=0.0079)
chr1	15156001	15157000	Selection hotspot	|nSL| (p=0.0345)
chr8	115880001	115881000	Selection hotspot	|nSL| (p=0.0297)
chr8	115893001	115894000	Selection hotspot	|nSL| (p=0.0249)
chr8	115906001	115907000	Selection hotspot	|nSL| (p=0.0277)
chr8	115929001	115930000	Selection hotspot	|nSL| (p=0.0264)
chr8	115934001	115935000	Selection hotspot	|nSL| (p=0.0299)
chr8	115941001	115942000	Selection hotspot	|nSL| (p=0.0432)
chr8	115946001	115947000	Selection hotspot	|nSL| (p=0.0213)
chr8	115984001	115985000	Selection hotspot	|nSL| (p=0.0426)
chr8	116049001	116050000	Selection hotspot	|nSL| (p=0.0304)
chr8	116050001	116051000	Selection hotspot	|nSL| (p=0.0159)
chr8	116058001	116059000	Selection hotspot	|nSL| (p=0.0125)
chr8	116065001	116066000	Selection hotspot	|nSL| (p=0.0252)
chr1	15158001	15159000	Selection hotspot	|nSL| (p=0.003)
chr8	116101001	116102000	Selection hotspot	|nSL| (p=0.0282)
chr8	116104001	116105000	Selection hotspot	|nSL| (p=0.021)
chr8	116142001	116143000	Selection hotspot	|nSL| (p=0.0184)
chr1	15159001	15160000	Selection hotspot	|nSL| (p=0.0088)
chr8	116204001	116205000	Selection hotspot	|nSL| (p=0.042)
chr1	15160001	15161000	Selection hotspot	|nSL| (p=0.0148)
chr8	116302001	116303000	Selection hotspot	|nSL| (p=0.0398)
chr8	116315001	116316000	Selection hotspot	|nSL| (p=0.0069)
chr8	116320001	116321000	Selection hotspot	|nSL| (p=0.0278)
chr8	116323001	116324000	Selection hotspot	|nSL| (p=0.0407)
chr8	116327001	116328000	Selection hotspot	|nSL| (p=0.0241)
chr8	116328001	116329000	Selection hotspot	|nSL| (p=0.0347)
chr8	116337001	116338000	Selection hotspot	|nSL| (p=0.0082)
chr8	116341001	116342000	Selection hotspot	|nSL| (p=0.0062)
chr8	116342001	116343000	Selection hotspot	|nSL| (p=0.0165)
chr8	116356001	116357000	Selection hotspot	|nSL| (p=0.027)
chr8	116369001	116370000	Selection hotspot	|nSL| (p=0.0407)
chr8	116379001	116380000	Selection hotspot	|nSL| (p=0.0353)
chr8	116406001	116407000	Selection hotspot	|nSL| (p=0.0338)
chr8	116407001	116408000	Selection hotspot	|nSL| (p=0.0443)
chr1	169389001	169390000	Selection hotspot	|nSL| (p=0.0268)
chr1	15162001	15163000	Selection hotspot	|nSL| (p=0.0065)
chr8	116492001	116493000	Selection hotspot	|nSL| (p=0.024)
chr8	116493001	116494000	Selection hotspot	|nSL| (p=0.0458)
chr8	116654001	116655000	Selection hotspot	|nSL| (p=0.0279)
chr8	116656001	116657000	Selection hotspot	|nSL| (p=0.0178)
chr8	116763001	116764000	Selection hotspot	|nSL| (p=0.0294)
chr8	116765001	116766000	Selection hotspot	|nSL| (p=0.033)
chr1	15165001	15166000	Selection hotspot	|nSL| (p=0.0021)
chr8	116778001	116779000	Selection hotspot	|nSL| (p=0.0291)
chr8	116873001	116874000	Selection hotspot	|nSL| (p=0.0365)
chr8	116972001	116973000	Selection hotspot	|nSL| (p=0.0429)
chr1	15167001	15168000	Selection hotspot	|nSL| (p=0.0172)
chr1	15168001	15169000	Selection hotspot	|nSL| (p=0.041)
chr8	117145001	117146000	Selection hotspot	|nSL| (p=0.0295)
chr8	117147001	117148000	Selection hotspot	|nSL| (p=0.0163)
chr8	117148001	117149000	Selection hotspot	|nSL| (p=0.0426)
chr8	117150001	117151000	Selection hotspot	|nSL| (p=0.0334)
chr8	117151001	117152000	Selection hotspot	|nSL| (p=0.048)
chr8	117162001	117163000	Selection hotspot	|nSL| (p=0.0419)
chr8	117168001	117169000	Selection hotspot	|nSL| (p=0.0253)
chr8	117174001	117175000	Selection hotspot	|nSL| (p=0.0284)
chr8	117185001	117186000	Selection hotspot	|nSL| (p=0.0333)
chr8	117197001	117198000	Selection hotspot	|nSL| (p=0.0405)
chr8	117200001	117201000	Selection hotspot	|nSL| (p=0.0302)
chr8	117201001	117202000	Selection hotspot	|nSL| (p=0.023)
chr8	117202001	117203000	Selection hotspot	|nSL| (p=0.0455)
chr8	117244001	117245000	Selection hotspot	|nSL| (p=0.0206)
chr8	117248001	117249000	Selection hotspot	|nSL| (p=0.0443)
chr8	117277001	117278000	Selection hotspot	|nSL| (p=0.0391)
chr8	117281001	117282000	Selection hotspot	|nSL| (p=0.0205)
chr8	117286001	117287000	Selection hotspot	|nSL| (p=0.027)
chr8	117290001	117291000	Selection hotspot	|nSL| (p=0.0161)
chr8	117296001	117297000	Selection hotspot	|nSL| (p=0.0397)
chr8	117300001	117301000	Selection hotspot	|nSL| (p=0.0018)
chr8	117314001	117315000	Selection hotspot	|nSL| (p=0.0314)
chr8	117339001	117340000	Selection hotspot	|nSL| (p=0.0323)
chr8	117341001	117342000	Selection hotspot	|nSL| (p=0.0365)
chr8	117479001	117480000	Selection hotspot	|nSL| (p=0.0241)
chr1	15173001	15174000	Selection hotspot	|nSL| (p=0.0261)
chr1	15174001	15175000	Selection hotspot	|nSL| (p=0.0186)
chr1	169518001	169519000	Selection hotspot	|nSL| (p=0.0244)
chr1	169519001	169520000	Selection hotspot	|nSL| (p=0.0195)
chr1	15175001	15176000	Selection hotspot	|nSL| (p=0.0023)
chr8	117828001	117829000	Selection hotspot	|nSL| (p=0.0196)
chr8	117835001	117836000	Selection hotspot	|nSL| (p=0.0208)
chr8	117863001	117864000	Selection hotspot	|nSL| (p=0.0353)
chr8	117873001	117874000	Selection hotspot	|nSL| (p=0.0101)
chr8	117874001	117875000	Selection hotspot	|nSL| (p=0.0166)
chr1	15176001	15177000	Selection hotspot	|nSL| (p=0.0149)
chr8	117875001	117876000	Selection hotspot	|nSL| (p=0.0094)
chr8	117889001	117890000	Selection hotspot	|nSL| (p=0.0307)
chr8	117891001	117892000	Selection hotspot	|nSL| (p=0.0345)
chr8	117991001	117992000	Selection hotspot	|nSL| (p=0.0386)
chr1	169546001	169547000	Selection hotspot	|nSL| (p=0.0135)
chr1	169547001	169548000	Selection hotspot	|nSL| (p=0.0067)
chr8	118052001	118053000	Selection hotspot	|nSL| (p=0.0352)
chr8	118053001	118054000	Selection hotspot	|nSL| (p=0.0254)
chr1	169550001	169551000	Selection hotspot	|nSL| (p=0.0105)
chr1	15178001	15179000	Selection hotspot	|nSL| (p=0.0024)
chr1	169552001	169553000	Selection hotspot	|nSL| (p=0.0232)
chr1	169553001	169554000	Selection hotspot	|nSL| (p=0.0076)
chr1	169555001	169556000	Selection hotspot	|nSL| (p=0.0386)
chr8	118118001	118119000	Selection hotspot	|nSL| (p=0.0101)
chr8	118121001	118122000	Selection hotspot	|nSL| (p=0.0227)
chr8	118124001	118125000	Selection hotspot	|nSL| (p=0.0287)
chr1	169556001	169557000	Selection hotspot	|nSL| (p=0.0058)
chr8	118126001	118127000	Selection hotspot	|nSL| (p=0.0231)
chr8	118127001	118128000	Selection hotspot	|nSL| (p=0.0061)
chr8	118130001	118131000	Selection hotspot	|nSL| (p=0.0066)
chr8	118131001	118132000	Selection hotspot	|nSL| (p=0.0105)
chr8	118133001	118134000	Selection hotspot	|nSL| (p=0.0035)
chr8	118134001	118135000	Selection hotspot	|nSL| (p=0.0227)
chr1	169557001	169558000	Selection hotspot	|nSL| (p=0.0443)
chr8	118135001	118136000	Selection hotspot	|nSL| (p=0.0084)
chr8	118138001	118139000	Selection hotspot	|nSL| (p=0.0306)
chr1	15179001	15180000	Selection hotspot	|nSL| (p=0.0056)
chr1	169561001	169562000	Selection hotspot	|nSL| (p=0.0262)
chr1	15180001	15181000	Selection hotspot	|nSL| (p=0.0223)
chr1	15181001	15182000	Selection hotspot	|nSL| (p=0.0064)
chr8	118472001	118473000	Selection hotspot	|nSL| (p=0.0464)
chr1	15182001	15183000	Selection hotspot	|nSL| (p=0.0262)
chr8	118503001	118504000	Selection hotspot	|nSL| (p=0.0304)
chr8	118515001	118516000	Selection hotspot	|nSL| (p=0.0374)
chr8	118579001	118580000	Selection hotspot	|nSL| (p=0.0049)
chr8	118581001	118582000	Selection hotspot	|nSL| (p=0.0142)
chr8	118583001	118584000	Selection hotspot	|nSL| (p=0.0077)
chr8	118590001	118591000	Selection hotspot	|nSL| (p=0.0131)
chr8	118593001	118594000	Selection hotspot	|nSL| (p=0.0364)
chr8	118594001	118595000	Selection hotspot	|nSL| (p=0.0227)
chr8	118595001	118596000	Selection hotspot	|nSL| (p=0.0143)
chr8	118597001	118598000	Selection hotspot	|nSL| (p=0.0014)
chr8	118598001	118599000	Selection hotspot	|nSL| (p=0.0022)
chr8	118608001	118609000	Selection hotspot	|nSL| (p=0.0178)
chr8	118610001	118611000	Selection hotspot	|nSL| (p=0.0414)
chr8	118615001	118616000	Selection hotspot	|nSL| (p=0.0351)
chr8	118619001	118620000	Selection hotspot	|nSL| (p=0.0353)
chr8	118621001	118622000	Selection hotspot	|nSL| (p=0.0107)
chr1	169636001	169637000	Selection hotspot	|nSL| (p=0.022)
chr8	118947001	118948000	Selection hotspot	|nSL| (p=0.0419)
chr8	118955001	118956000	Selection hotspot	|nSL| (p=0.0142)
chr8	118961001	118962000	Selection hotspot	|nSL| (p=5e-04)
chr8	118962001	118963000	Selection hotspot	|nSL| (p=0.007)
chr8	118964001	118965000	Selection hotspot	|nSL| (p=0.0103)
chr8	118972001	118973000	Selection hotspot	|nSL| (p=0.0183)
chr8	119010001	119011000	Selection hotspot	|nSL| (p=0.0361)
chr8	119011001	119012000	Selection hotspot	|nSL| (p=0.0495)
chr8	119027001	119028000	Selection hotspot	|nSL| (p=0.0474)
chr8	119055001	119056000	Selection hotspot	|nSL| (p=0.0228)
chr8	119179001	119180000	Selection hotspot	|nSL| (p=0.0188)
chr8	119200001	119201000	Selection hotspot	|nSL| (p=0.0217)
chr8	119211001	119212000	Selection hotspot	|nSL| (p=0.0293)
chr8	119246001	119247000	Selection hotspot	|nSL| (p=0.0351)
chr8	119282001	119283000	Selection hotspot	|nSL| (p=0.044)
chr8	119311001	119312000	Selection hotspot	|nSL| (p=0.0189)
chr8	119343001	119344000	Selection hotspot	|nSL| (p=0.0159)
chr8	119422001	119423000	Selection hotspot	|nSL| (p=0.0273)
chr8	119472001	119473000	Selection hotspot	|nSL| (p=0.0353)
chr8	119482001	119483000	Selection hotspot	|nSL| (p=0.0322)
chr8	119692001	119693000	Selection hotspot	|nSL| (p=0.0279)
chr8	119695001	119696000	Selection hotspot	|nSL| (p=0.0243)
chr8	119696001	119697000	Selection hotspot	|nSL| (p=0.0038)
chr8	119698001	119699000	Selection hotspot	|nSL| (p=0.0115)
chr8	119700001	119701000	Selection hotspot	|nSL| (p=0.0243)
chr8	119739001	119740000	Selection hotspot	|nSL| (p=0.0264)
chr8	119740001	119741000	Selection hotspot	|nSL| (p=0.0029)
chr8	119860001	119861000	Selection hotspot	|nSL| (p=0.0449)
chr8	119861001	119862000	Selection hotspot	|nSL| (p=0.0027)
chr8	119862001	119863000	Selection hotspot	|nSL| (p=0.0048)
chr8	119863001	119864000	Selection hotspot	|nSL| (p=0.0058)
chr8	119984001	119985000	Selection hotspot	|nSL| (p=0.0192)
chr8	119991001	119992000	Selection hotspot	|nSL| (p=0.0161)
chr8	120158001	120159000	Selection hotspot	|nSL| (p=0.0187)
chr8	120243001	120244000	Selection hotspot	|nSL| (p=0.0162)
chr8	120251001	120252000	Selection hotspot	|nSL| (p=0.0335)
chr8	120388001	120389000	Selection hotspot	|nSL| (p=0.0354)
chr8	120444001	120445000	Selection hotspot	|nSL| (p=0.0176)
chr8	120451001	120452000	Selection hotspot	|nSL| (p=0.0355)
chr8	120454001	120455000	Selection hotspot	|nSL| (p=0.0236)
chr8	120455001	120456000	Selection hotspot	|nSL| (p=0.0306)
chr8	120456001	120457000	Selection hotspot	|nSL| (p=0.0342)
chr8	120457001	120458000	Selection hotspot	|nSL| (p=0.0209)
chr8	120569001	120570000	Selection hotspot	|nSL| (p=0.0328)
chr8	120623001	120624000	Selection hotspot	|nSL| (p=0.0494)
chr8	120632001	120633000	Selection hotspot	|nSL| (p=0.013)
chr8	120871001	120872000	Selection hotspot	|nSL| (p=0.0225)
chr8	120912001	120913000	Selection hotspot	|nSL| (p=0.0178)
chr8	120975001	120976000	Selection hotspot	|nSL| (p=0.0046)
chr8	121330001	121331000	Selection hotspot	|nSL| (p=0.0176)
chr8	121339001	121340000	Selection hotspot	|nSL| (p=0.0394)
chr8	121699001	121700000	Selection hotspot	|nSL| (p=0.0316)
chr8	121734001	121735000	Selection hotspot	|nSL| (p=0.0081)
chr8	121737001	121738000	Selection hotspot	|nSL| (p=0.0276)
chr8	121744001	121745000	Selection hotspot	|nSL| (p=0.0332)
chr8	121769001	121770000	Selection hotspot	|nSL| (p=0.0051)
chr8	121770001	121771000	Selection hotspot	|nSL| (p=0.0311)
chr8	121807001	121808000	Selection hotspot	|nSL| (p=0.0302)
chr8	121822001	121823000	Selection hotspot	|nSL| (p=0.0168)
chr8	121823001	121824000	Selection hotspot	|nSL| (p=0.0434)
chr8	122059001	122060000	Selection hotspot	|nSL| (p=0.0062)
chr8	122060001	122061000	Selection hotspot	|nSL| (p=0.0211)
chr8	122061001	122062000	Selection hotspot	|nSL| (p=0.0278)
chr8	122097001	122098000	Selection hotspot	|nSL| (p=0.0208)
chr8	122100001	122101000	Selection hotspot	|nSL| (p=0.0407)
chr8	122103001	122104000	Selection hotspot	|nSL| (p=0.03)
chr8	122285001	122286000	Selection hotspot	|nSL| (p=0.028)
chr8	122287001	122288000	Selection hotspot	|nSL| (p=0.0177)
chr8	122288001	122289000	Selection hotspot	|nSL| (p=0.0466)
chr8	122296001	122297000	Selection hotspot	|nSL| (p=0.0146)
chr8	122297001	122298000	Selection hotspot	|nSL| (p=0.0401)
chr8	122496001	122497000	Selection hotspot	|nSL| (p=0.0283)
chr8	122520001	122521000	Selection hotspot	|nSL| (p=0.0192)
chr8	122539001	122540000	Selection hotspot	|nSL| (p=0.0329)
chr8	122579001	122580000	Selection hotspot	|nSL| (p=0.0449)
chr8	122632001	122633000	Selection hotspot	|nSL| (p=0.0138)
chr8	122635001	122636000	Selection hotspot	|nSL| (p=0.0261)
chr8	122636001	122637000	Selection hotspot	|nSL| (p=0.0275)
chr8	122639001	122640000	Selection hotspot	|nSL| (p=0.0286)
chr8	122724001	122725000	Selection hotspot	|nSL| (p=0.0448)
chr8	122777001	122778000	Selection hotspot	|nSL| (p=6e-04)
chr8	123035001	123036000	Selection hotspot	|nSL| (p=0.0162)
chr8	123036001	123037000	Selection hotspot	|nSL| (p=0.0395)
chr8	123037001	123038000	Selection hotspot	|nSL| (p=0.0194)
chr8	123051001	123052000	Selection hotspot	|nSL| (p=0.0113)
chr8	123052001	123053000	Selection hotspot	|nSL| (p=0.0018)
chr8	123053001	123054000	Selection hotspot	|nSL| (p=0.0013)
chr8	123054001	123055000	Selection hotspot	|nSL| (p=0.0069)
chr8	123055001	123056000	Selection hotspot	|nSL| (p=1e-04)
chr8	123056001	123057000	Selection hotspot	|nSL| (p=3e-04)
chr8	123057001	123058000	Selection hotspot	|nSL| (p=2e-04)
chr8	123061001	123062000	Selection hotspot	|nSL| (p=0.0098)
chr8	123071001	123072000	Selection hotspot	|nSL| (p=0.0251)
chr8	123076001	123077000	Selection hotspot	|nSL| (p=5e-04)
chr8	123079001	123080000	Selection hotspot	|nSL| (p=0.0249)
chr8	123082001	123083000	Selection hotspot	|nSL| (p=0.0023)
chr8	123085001	123086000	Selection hotspot	|nSL| (p=1e-04)
chr8	123089001	123090000	Selection hotspot	|nSL| (p=0.0377)
chr8	123092001	123093000	Selection hotspot	|nSL| (p=0.0167)
chr8	123096001	123097000	Selection hotspot	|nSL| (p=0.0039)
chr1	170054001	170055000	Selection hotspot	|nSL| (p=0.0413)
chr1	170061001	170062000	Selection hotspot	|nSL| (p=0.0082)
chr1	170062001	170063000	Selection hotspot	|nSL| (p=0.0261)
chr1	170069001	170070000	Selection hotspot	|nSL| (p=0.0092)
chr1	170070001	170071000	Selection hotspot	|nSL| (p=0.0197)
chr1	170079001	170080000	Selection hotspot	|nSL| (p=0.0355)
chr1	170083001	170084000	Selection hotspot	|nSL| (p=0.023)
chr1	170084001	170085000	Selection hotspot	|nSL| (p=0.0393)
chr1	170087001	170088000	Selection hotspot	|nSL| (p=0.0115)
chr1	170088001	170089000	Selection hotspot	|nSL| (p=0.0206)
chr1	170089001	170090000	Selection hotspot	|nSL| (p=0.0065)
chr1	170092001	170093000	Selection hotspot	|nSL| (p=0.0282)
chr8	123582001	123583000	Selection hotspot	|nSL| (p=0.0075)
chr8	123583001	123584000	Selection hotspot	|nSL| (p=0.0304)
chr8	123584001	123585000	Selection hotspot	|nSL| (p=0.0026)
chr8	123591001	123592000	Selection hotspot	|nSL| (p=0.0213)
chr8	123615001	123616000	Selection hotspot	|nSL| (p=0.0182)
chr8	123617001	123618000	Selection hotspot	|nSL| (p=0.0195)
chr8	123721001	123722000	Selection hotspot	|nSL| (p=0.0453)
chr8	123889001	123890000	Selection hotspot	|nSL| (p=0.0392)
chr8	123890001	123891000	Selection hotspot	|nSL| (p=0.0324)
chr8	123908001	123909000	Selection hotspot	|nSL| (p=0.0349)
chr8	123919001	123920000	Selection hotspot	|nSL| (p=0.0436)
chr8	124003001	124004000	Selection hotspot	|nSL| (p=0.0189)
chr8	124008001	124009000	Selection hotspot	|nSL| (p=0.0229)
chr8	124105001	124106000	Selection hotspot	|nSL| (p=0.0238)
chr8	124135001	124136000	Selection hotspot	|nSL| (p=0.0261)
chr8	124186001	124187000	Selection hotspot	|nSL| (p=0.0236)
chr8	124187001	124188000	Selection hotspot	|nSL| (p=0.0082)
chr8	124188001	124189000	Selection hotspot	|nSL| (p=0.0154)
chr8	124189001	124190000	Selection hotspot	|nSL| (p=0.0328)
chr8	124191001	124192000	Selection hotspot	|nSL| (p=0.0183)
chr8	124193001	124194000	Selection hotspot	|nSL| (p=0.0292)
chr8	124223001	124224000	Selection hotspot	|nSL| (p=0.0078)
chr8	124226001	124227000	Selection hotspot	|nSL| (p=2e-04)
chr8	124228001	124229000	Selection hotspot	|nSL| (p=5e-04)
chr8	124231001	124232000	Selection hotspot	|nSL| (p=0.0379)
chr8	124232001	124233000	Selection hotspot	|nSL| (p=0.003)
chr8	124235001	124236000	Selection hotspot	|nSL| (p=0.0162)
chr8	124242001	124243000	Selection hotspot	|nSL| (p=0.0035)
chr8	124244001	124245000	Selection hotspot	|nSL| (p=0.0054)
chr8	124257001	124258000	Selection hotspot	|nSL| (p=0.0044)
chr8	124258001	124259000	Selection hotspot	|nSL| (p=0.0022)
chr8	124260001	124261000	Selection hotspot	|nSL| (p=0.0191)
chr8	124272001	124273000	Selection hotspot	|nSL| (p=0.0277)
chr8	124281001	124282000	Selection hotspot	|nSL| (p=0.0049)
chr8	124283001	124284000	Selection hotspot	|nSL| (p=0.0081)
chr8	124285001	124286000	Selection hotspot	|nSL| (p=0.0177)
chr8	124288001	124289000	Selection hotspot	|nSL| (p=0.0246)
chr8	124292001	124293000	Selection hotspot	|nSL| (p=0.0389)
chr8	124295001	124296000	Selection hotspot	|nSL| (p=0.0035)
chr8	124296001	124297000	Selection hotspot	|nSL| (p=0.041)
chr8	124297001	124298000	Selection hotspot	|nSL| (p=0.0024)
chr8	124306001	124307000	Selection hotspot	|nSL| (p=0.0302)
chr8	124308001	124309000	Selection hotspot	|nSL| (p=0.0276)
chr8	124316001	124317000	Selection hotspot	|nSL| (p=0.0274)
chr8	124317001	124318000	Selection hotspot	|nSL| (p=0.006)
chr8	124318001	124319000	Selection hotspot	|nSL| (p=0.0141)
chr8	124319001	124320000	Selection hotspot	|nSL| (p=0.0097)
chr8	124320001	124321000	Selection hotspot	|nSL| (p=0.0073)
chr8	124337001	124338000	Selection hotspot	|nSL| (p=0.0017)
chr8	124339001	124340000	Selection hotspot	|nSL| (p=0.0237)
chr8	124352001	124353000	Selection hotspot	|nSL| (p=0.0266)
chr8	124357001	124358000	Selection hotspot	|nSL| (p=0.027)
chr8	124364001	124365000	Selection hotspot	|nSL| (p=0.0288)
chr8	124366001	124367000	Selection hotspot	|nSL| (p=0.0045)
chr8	124368001	124369000	Selection hotspot	|nSL| (p=0.0039)
chr8	124369001	124370000	Selection hotspot	|nSL| (p=0.0065)
chr8	124376001	124377000	Selection hotspot	|nSL| (p=0.0097)
chr8	124382001	124383000	Selection hotspot	|nSL| (p=0.0363)
chr8	124388001	124389000	Selection hotspot	|nSL| (p=0.0279)
chr8	124390001	124391000	Selection hotspot	|nSL| (p=0.0225)
chr8	124391001	124392000	Selection hotspot	|nSL| (p=0.0145)
chr8	124399001	124400000	Selection hotspot	|nSL| (p=0.0136)
chr1	170184001	170185000	Selection hotspot	|nSL| (p=0.0388)
chr8	124480001	124481000	Selection hotspot	|nSL| (p=0.0122)
chr8	124481001	124482000	Selection hotspot	|nSL| (p=0.045)
chr8	124485001	124486000	Selection hotspot	|nSL| (p=0.0044)
chr8	124506001	124507000	Selection hotspot	|nSL| (p=0.041)
chr8	124629001	124630000	Selection hotspot	|nSL| (p=0.0417)
chr8	124641001	124642000	Selection hotspot	|nSL| (p=0.0478)
chr8	124646001	124647000	Selection hotspot	|nSL| (p=0.0141)
chr8	124735001	124736000	Selection hotspot	|nSL| (p=0.0067)
chr8	124834001	124835000	Selection hotspot	|nSL| (p=0.0065)
chr8	124835001	124836000	Selection hotspot	|nSL| (p=0.0117)
chr8	124840001	124841000	Selection hotspot	|nSL| (p=0.005)
chr8	124842001	124843000	Selection hotspot	|nSL| (p=0.0356)
chr8	124843001	124844000	Selection hotspot	|nSL| (p=0.012)
chr8	124845001	124846000	Selection hotspot	|nSL| (p=0.036)
chr8	124846001	124847000	Selection hotspot	|nSL| (p=0.0095)
chr8	124847001	124848000	Selection hotspot	|nSL| (p=0.0208)
chr8	124968001	124969000	Selection hotspot	|nSL| (p=0.0324)
chr8	124990001	124991000	Selection hotspot	|nSL| (p=0.029)
chr8	124995001	124996000	Selection hotspot	|nSL| (p=0.0318)
chr8	124997001	124998000	Selection hotspot	|nSL| (p=0.0121)
chr8	125001001	125002000	Selection hotspot	|nSL| (p=0.0414)
chr8	125003001	125004000	Selection hotspot	|nSL| (p=0.0087)
chr8	125004001	125005000	Selection hotspot	|nSL| (p=3e-04)
chr8	125005001	125006000	Selection hotspot	|nSL| (p=0.0171)
chr8	125006001	125007000	Selection hotspot	|nSL| (p=0.0018)
chr8	125007001	125008000	Selection hotspot	|nSL| (p=0.0086)
chr8	125008001	125009000	Selection hotspot	|nSL| (p=0.0022)
chr8	125009001	125010000	Selection hotspot	|nSL| (p=0.0033)
chr8	125011001	125012000	Selection hotspot	|nSL| (p=0.0094)
chr8	125012001	125013000	Selection hotspot	|nSL| (p=0.0122)
chr8	125013001	125014000	Selection hotspot	|nSL| (p=0.016)
chr8	125014001	125015000	Selection hotspot	|nSL| (p=0.0387)
chr8	125068001	125069000	Selection hotspot	|nSL| (p=0.0113)
chr8	125125001	125126000	Selection hotspot	|nSL| (p=2e-04)
chr8	125126001	125127000	Selection hotspot	|nSL| (p=0.004)
chr8	125127001	125128000	Selection hotspot	|nSL| (p=0.0011)
chr8	125128001	125129000	Selection hotspot	|nSL| (p=8e-04)
chr8	125130001	125131000	Selection hotspot	|nSL| (p=0.0426)
chr8	125208001	125209000	Selection hotspot	|nSL| (p=0.0264)
chr8	125216001	125217000	Selection hotspot	|nSL| (p=0.0124)
chr8	125297001	125298000	Selection hotspot	|nSL| (p=0.0326)
chr8	125315001	125316000	Selection hotspot	|nSL| (p=0.0129)
chr8	125324001	125325000	Selection hotspot	|nSL| (p=0.0374)
chr8	125326001	125327000	Selection hotspot	|nSL| (p=0.0144)
chr8	125343001	125344000	Selection hotspot	|nSL| (p=0.0112)
chr8	125371001	125372000	Selection hotspot	|nSL| (p=0.0454)
chr8	125411001	125412000	Selection hotspot	|nSL| (p=0.0098)
chr8	125412001	125413000	Selection hotspot	|nSL| (p=0.019)
chr1	170303001	170304000	Selection hotspot	|nSL| (p=0.033)
chr8	125615001	125616000	Selection hotspot	|nSL| (p=0.0337)
chr8	125639001	125640000	Selection hotspot	|nSL| (p=0.0211)
chr8	125645001	125646000	Selection hotspot	|nSL| (p=0.0297)
chr8	125668001	125669000	Selection hotspot	|nSL| (p=0.0331)
chr8	125673001	125674000	Selection hotspot	|nSL| (p=0.002)
chr8	125890001	125891000	Selection hotspot	|nSL| (p=0.0259)
chr8	125917001	125918000	Selection hotspot	|nSL| (p=0.0267)
chr8	125919001	125920000	Selection hotspot	|nSL| (p=0.0471)
chr8	125979001	125980000	Selection hotspot	|nSL| (p=0.0242)
chr8	125989001	125990000	Selection hotspot	|nSL| (p=0.024)
chr8	125990001	125991000	Selection hotspot	|nSL| (p=0.0319)
chr8	125991001	125992000	Selection hotspot	|nSL| (p=0.0198)
chr8	125992001	125993000	Selection hotspot	|nSL| (p=0.0043)
chr8	125993001	125994000	Selection hotspot	|nSL| (p=0.0161)
chr8	125995001	125996000	Selection hotspot	|nSL| (p=0.0165)
chr8	125996001	125997000	Selection hotspot	|nSL| (p=0.0165)
chr8	125997001	125998000	Selection hotspot	|nSL| (p=0.0302)
chr8	125999001	126000000	Selection hotspot	|nSL| (p=0.0251)
chr8	126000001	126001000	Selection hotspot	|nSL| (p=0.0201)
chr8	126001001	126002000	Selection hotspot	|nSL| (p=0.0156)
chr8	126002001	126003000	Selection hotspot	|nSL| (p=0.0112)
chr8	126003001	126004000	Selection hotspot	|nSL| (p=0.0185)
chr8	126004001	126005000	Selection hotspot	|nSL| (p=0.0139)
chr8	126005001	126006000	Selection hotspot	|nSL| (p=0.0179)
chr8	126011001	126012000	Selection hotspot	|nSL| (p=0.0296)
chr8	126053001	126054000	Selection hotspot	|nSL| (p=0.0227)
[truncated: 34,653,571 more chars]
