## Supplementary Tables S1-S11. for "Genetic-variant hotspots and hotspot clusters in the human genome facilitating adaptation while increasing instability"

### Sheet: Table S1
Supplementary Table S1. Information on genomic and marker features.
Supplementary Table S1A. Information on structural and genomic features analyzed in the present study.
Feature	No. of Entriesa	Description	Quantification	Data source and track detail	Average density/intensity in 500-kb zone windows			GV hotspots associated (fold)b
					Proximal	Genic	Distal
Proximal features
L2	439562	Long interspersed nuclear element 2 (Accession time = 2016.06)	Density	UCSC RepeatMasker track (hg19) (Jurka 2000)	0.0454764	0.0350847	0.0272932
MIR	564751	Mammalian-wide interspersed repeat (Accession time = 2016.06)	Density	UCSC RepeatMasker track (hg19) (Jurka 2000)	0.0411961	0.0279717	0.0181848	SCNV-H (1.144)
CID	2505551	The regions showing evidence for conservation with respect to mutations involving sequence insertions and deletions (indels). These indel-purified sequences (IPSs) were obtained by comparing the predictions of a neutral model of indel evolution with data obtained from human (hg19), mouse (mm8) and dog (camFam2) alignments. (Accession time = 2016.06)	Density	UCSC Cons Indels MmCf track (Lunter et al. 2006)	0.100236	0.0763031	0.0422101	SDP-H (2.984); SCNV-H (1.05)
TFBS	5456273	The location and score of transcription factor binding sites conserved in the human/mouse/rat alignment. (Accession time = 2016.06)	Intensity	UCSC TFBS Conserved track (Matys et al. 2006)	32.0982	27.2133	9.49642
Genic features
SNV	887493	COSMIC coding point mutations from targeted and genome wide screens that are predicted to be pathogenic by FATHMM prediction from release version 74	Density	Catalog of somatic mutations in cancer (COSMIC) (Forbes et al. 2015)	0.000237348	0.000499191	0.000121528
GWAS	102430	Disease- or trait-associated SNPs reported by genome-wide association studies reaching p<10-8 (Accession time = 2020.01)	Density	NHGRI-EBI GWAS Catalog (MacArthur et al. 2017)	3.47608e-05	5.02204e-05	1.84006e-05	ECNV-H (7.076); SNP-H (1.422); LCNV-H (1.299)
ClinVar	18188	Breakpoints of variants with clinical significance longer than 100bp from the NCBI ClinVar database (Accession time = 2020.01)	Density	UCSC ClinVar Variants track (hg19) (Landrum et al. 2014)	3.46825e-06	9.77714e-06	5.17547e-06	ECNV-H (145.741); SDP-H (9.412); LCNV-H (3.443)
Gene	54112	Known human protein-coding and non-protein-coding genes taken from the NCBI RefSeqGene database (Accession time = 2016.06.01)	Density	UCSC RefSeq Genes track (hg19) (Pruitt et al. 2005)	1.15828	1.48876	0.647675	MST-H (1.079)
SCNVT	15824	Breakpoints of somatic copy number abberations from COSMIC release version 74, the length of which are ≤ 61 base pairs.	Density	Catalog of somatic mutations in cancer (COSMIC) (Forbes et al. 2012)	5.91573e-06	5.82876e-06	5.78571e-06	ECNV-H (46.241); LCNV-H (7.916); SNP-H (1.751)
MCNVT	60477	Breakpoints of somatic copy number abberations from COSMIC release version 74, the length of which are > 61 base pairs and ≤ 952 base pairs.	Density	Catalog of somatic mutations in cancer (COSMIC) (Forbes et al. 2013)	2.28131e-05	2.19902e-05	2.23882e-05	ECNV-H (22.372); LCNV-H (5.437); MCNV-H (2.084)
LCNVT	253603	Breakpoints of somatic copy number abberations from COSMIC release version 74, the length of which are > 952 base pairs and ≤ 15,571 base pairs.	Density	Catalog of somatic mutations in cancer (COSMIC) (Forbes et al. 2014)	9.10101e-05	9.45531e-05	9.55357e-05	LCNV-H (73.1); ECNV-H (16.495); MCNV-H (3.292)
ECNVT	1622403	Breakpoints of somatic copy number abberations from COSMIC release version 74, the length of which are > 15,571 base pairs.	Density	Catalog of somatic mutations in cancer (COSMIC) (Forbes et al. 2015)	0.000538418	0.000659785	0.000564471	ECNV-H (30.209); LCNV-H (4.743); MCNV-H (2.704)
H3K27me3	70391834	Density graph of signal enrichment of H3K27me3 modifications to the histone proteins present in K562 chromatin generated by the Broad/MGH ENCODE group using ChIP-seq (Accession time = 2018.12)	Intensity	UCSC ENCODE Histone Modifications track (The ENCODE Project Consortium 2012)	1.59521	2.04568	1.35629	MCNV-H (25.326); SCNV-H (2.47); SNP-H (1.506)
H4k20me1	78595481	Density graph of signal enrichment of H4k20me1 modifications to the histone proteins present in K562 chromatin (Accession time = 2018.12)	Intensity	UCSC ENCODE Histone Modifications track (The ENCODE Project Consortium 2012)	1.70047	2.46909	1.4721	MCNV-H (26.699); SCNV-H (2.243); SNP-H (1.421)
H3k9me1	81492235	Density graph of signal enrichment of H3k9me1 modifications to the histone proteins present in K562 chromatin (Accession time = 2018.12)	Intensity	UCSC ENCODE Histone Modifications track (The ENCODE Project Consortium 2012)	2.06277	2.78726	1.87068	MCNV-H (28.206); SCNV-H (2.373); SNP-H (1.291)
H2az	77177883	Density graph of signal enrichment of H2az modifications to the histone proteins present in K562 chromatin (Accession time = 2018.12)	Intensity	UCSC ENCODE Histone Modifications track (The ENCODE Project Consortium 2012)	2.22514	3.55389	2.02735	MCNV-H (13.022); SCNV-H (1.422); ECNV-H (1.226)
H3k79me2	61964182	Density graph of signal enrichment of H3k79me2 modifications to the histone proteins present in K562 chromatin (Accession time = 2018.12)	Intensity	UCSC ENCODE Histone Modifications track (The ENCODE Project Consortium 2012)	1.4154	4.00315	1.55297	MCNV-H (8.417); SDP-H (1.332); SID-H (1.082)
H3k36me3	68802543	Density graph of signal enrichment of H3k36me3 modifications to the histone proteins present in K562 chromatin (Accession time = 2018.12)	Intensity	UCSC ENCODE Histone Modifications track (The ENCODE Project Consortium 2012)	1.27552	2.38718	1.37754	MCNV-H (21.464); SCNV-H (2.153); SNP-H (1.107)
H3k4me3	65304578	Density graph of signal enrichment of H3k4me3 modifications to the histone proteins present in K562 chromatin (Accession time = 2018.12)	Intensity	UCSC ENCODE Histone Modifications track (The ENCODE Project Consortium 2012)	1.25835	2.38517	1.39435	MCNV-H (21.728); SCNV-H (1.984); SDP-H (1.712)
H3k9ac	71775711	Density graph of signal enrichment of H3k9ac modifications to the histone proteins present in K562 chromatin (Accession time = 2018.12)	Intensity	UCSC ENCODE Histone Modifications track (The ENCODE Project Consortium 2012)	1.56647	3.23693	1.62972	MCNV-H (17.748); SCNV-H (1.674); SDP-H (1.328)
H3k4me2	47081253	Density graph of signal enrichment of H3k4me2 modifications to the histone proteins present in K562 chromatin (Accession time = 2018.12)	Intensity	UCSC ENCODE Histone Modifications track (The ENCODE Project Consortium 2012)	0.947393	2.33711	0.985626	MCNV-H (15.617); SDP-H (1.863); SCNV-H (1.689)
H3k27ac	52040677	Density graph of signal enrichment of H3k27ac modifications to the histone proteins present in K562 chromatin (Accession time = 2018.12)	Intensity	UCSC ENCODE Histone Modifications track (The ENCODE Project Consortium 2012)	1.06838	2.38772	1.02571	MCNV-H (17.182); SCNV-H (1.741); SDP-H (1.349)
H3k4me1	62936315	Density graph of signal enrichment of H3k4me1 modifications to the histone proteins present in K562 chromatin (Accession time = 2018.12)	Intensity	UCSC ENCODE Histone Modifications track (The ENCODE Project Consortium 2012)	1.37419	2.72107	1.17796	MCNV-H (13.147); SCNV-H (1.611); ECNV-H (1.119)
REG	22547	Literature-curated regulatory regions, transcription factor binding sites, and regulatory polymorphisms from ORegAnno (Open Regulatory Annotation, http://www.oreganno.org/oregano/Index.jsp) (Accession time = 2016.06)	Density	UCSC ORegAnno track (Griffith et al. 2008, Montgomery et al. 2006)	0.00341855	0.0059759	0.0013617	MST-H (1.445); SID-H (1.251); SCNV-H (1.027)
DNase	197513	Open chromatin elements and signals based on ENCODE DNase-seq data from the Duke University and University of Washington (UW) production groups (Accession time = 2016.06)	Intensity	UCSC ENCODE DNase-seq track (The ENCODE Project Consortium 2012)	0.173449	0.606649	0.145145	MCNV-H (92.894); SCNV-H (1.634); SID-H (1.589)
FAIRE	74237	ENCODE Formaldehyde-Assisted Isolation of Regulatory Elements (FAIRE) evidence in K562 cell types, which shows nucleosome-depleted regions of the genome (Accession time = 2016.06)	Intensity	UCSC ENCODE FAIRE track (The ENCODE Project Consortium 2012)	1.22253	3.78625	0.964784	SID-H (2.392); MCNV-H (2.06); MST-H (1.604)
EXPS	3227192	Gene expression data based on RNA-seq (SMART) were generated from postmortem human frontal cortex gray matter of a 57 year-old male (Accession time = 2016.06)	Intensity	UCSC ucsfBrainMethyl track, Smart RawSignal table (Maunakea et al. 2010)	0.085343	0.1723	0.0461233	SID-H (1.419); MCNV-H (1.136); SNP-H (1.085)
NAS+	126204	The results of isolated nuclease accessible sites (NAS), which is featured by functionally active cis-regulatory elements, from primary human CD34+ hematopoietic stem and progenitor cells (Accession time = 2016.06)	Density	UCSC CD34 DnaseI track, EIO/JCVI CD34+ NAS table (Boyle et al. 2008)	0.00614943	0.00867092	0.00532291	SID-H (1.402); SDP-H (1.218); MST-H (1.151)
GCrich	13062	GC-rich DNA sequences (Accession time = 2016.06)	Density	UCSC RepeatMasker track (hg19) (Jurka 2000)	9.89187e-05	0.000342711	6.43137e-05	LCNV-H (2.84); ECNV-H (2.453); SID-H (2.028)
MeMRE	1321024	Genome wide methylation using MRE-seq were generated from postmortem human frontal cortex gray matter of a 57 year-old male (Accession time = 2016.06)	Intensity	UCSC ucsfBrainMethyl track, MRE CpG table (Maunakea et al. 2010)	0.00130694	0.00343915	0.000902541	SID-H (1.851); MST-H (1.69); MCNV-H (1.688)
MeDIP	23392572	Genome wide methylation using MeDIP-seq were generated from postmortem human frontal cortex gray matter of a 57 year-old male (Accession time = 2016.06)	Intensity	UCSC ucsfBrainMethyl track, MeDIP CpG table (Maunakea et al. 2010)	0.127217	0.223635	0.117218	SNP-H (2.886); SDP-H (2.263); MCNV-H (2.125)
MeBS	1240837	The percentage of DNA molecules that exhibit cytosine methylation at specific CpG dinucleotides using Reduced Representation Bisulfite Sequencing (RRBS) (Accession time = 2016.06)	Intensity	UCSC HAIB Methyl RRBS track (The ENCODE Project Consortium 2012)	0.00561955	0.0234477	0.00449293	SID-H (2.244); SNP-H (2.22); ECNV-H (2.129)
CpGi	26512	Regions where CpGs are present at significantly higher levels than the genome-wide average (Accession time = 2016.06)	Density	UCSC CpG Islands track (hg19) (Gardinergarden and Frommer 1987)	0.00355665	0.0122482	0.00349002	SDP-H (2.629); SID-H (2.214); ECNV-H (1.61)
CpGe	128973	Contiguous CpG rich regions inferred from evolutionary dynamics (Accession time = 2016.06)	Density	UCSC Evo Cpg track (hg19) (Cohen et al. 2011)	0.00768291	0.0250153	0.0061708	SNP-H (2.802); SID-H (2.146); MCNV-H (1.418)
Me450	469485	The methylation status of specific CpG dinucleotides in K562 cell types as identified by the Illumina Infinium Human Methylation 450 Bead Array platform (Accession time = 2016.06)	Intensity	UCSC HAIB Methyl450 track (The ENCODE Project Consortium 2012)	0.0244039	0.089703	0.0242506	SNP-H (2.347); SDP-H (1.941); SID-H (1.938)
FLAM	36627	Free left Alu monomer (Accession time = 2016.06)	Density	UCSC RepeatMasker track (hg19) (Jurka 2000)	0.000797201	0.00258654	0.000943084	ECNV-H (1.373); MST-H (1.162); SCNV-H (1.096)
AluJ	292251	Short interspersed nuclear element of AluJ sub-family (Accession time = 2016.06)	Density	UCSC RepeatMasker track (hg19) (Jurka 2000)	0.0138079	0.0392189	0.0148007	MST-H (1.34); SCNV-H (1.005)
AluS	641293	Short interspersed nuclear element of AluS sub-family (Accession time = 2016.06)	Density	UCSC RepeatMasker track (hg19) (Jurka 2000)	0.0352384	0.0994793	0.0431296	MST-H (1.237)
AluYy	123063	Short interspersed nuclear element of AluY, AluYc, AluYc3, AluYk4 and AluYf5 sub-families, which are grouped into the 'young' AluYy subgroup based on age given in Supplementary Table S4 for further analysis (Accession time = 2016.06)	Density	UCSC RepeatMasker track (hg19) (Jurka 1996)	0.00796937	0.0171043	0.0109681	SNP-H (2.149); MCNV-H (2.039); SDP-H (1.108)
AluYvy	10634	Short interspersed nuclear element of AluYa5, AluYb8, AluYb9, AluYg6, AluYf4, AluYd8, AluYa8, AluYk11, AluYh9 and AluYk12 sub-families, which are grouped into the 'very young' AluYvy subgroup based on age given in Supplementary Table S4 for further analysis (Accession time = 2016.06)	Density	UCSC RepeatMasker track (hg19) (Jurka 1997)	0.000896446	0.0010222	0.000988885	MCNV-H (104.242); SDP-H (5.642); ECNV-H (1.616)
SVAab	666	SINE-VNTR-Alu elements of SVA_A and SVA_B, which are grouped into the SVAab subgroups based on age given in Supplementary Table S4 for futher analysis (Accession time = 2016.06)	Density	UCSC RepeatMasker track (hg19) (Jurka 1998)	0.000173415	0.000364388	0.000267231	SNP-H (20.919); SID-H (4.052); SDP-H (1.711)
SVAcd	1569	SINE-VNTR-Alu elements of SVA_C and SVA_D, which are grouped into the SVAcd subgroups based on age given in Supplementary Table S4 for futher analysis (Accession time = 2016.06)	Density	UCSC RepeatMasker track (hg19) (Jurka 1999)	0.000331887	0.00113618	0.000620447	SDP-H (11.507); SNP-H (9.43); ECNV-H (2.733)
SVAef	1180	SINE-VNTR-Alu elements of SVA_E and SVA_F, which are grouped into the SVAef subgroups based on age given in Supplementary Table S4 for futher analysis (Accession time = 2016.06)	Density	UCSC RepeatMasker track (hg19) (Jurka 2000)	0.000163657	0.000529541	0.000266708	SNP-H (2.501); SID-H (1.104)
LRNA+	51786588	ENCODE Long RNA-seq signals of plus strand from nucleus K562 cell line (Accession time = 2016.06)	Intensity	UCSC ENCODE RNA-Seq track (The ENCODE Project Consortium 2012)	0.949222	5.13608	1.50652	MCNV-H (22.133); SDP-H (10.957); SNP-H (1.68)
LRNA-	51013509	ENCODE Long RNA-seq signals of minus strand from nucleus K562 cell line (Accession time = 2016.06)	Intensity	UCSC ENCODE RNA-Seq track (The ENCODE Project Consortium 2012)	0.991523	5.20745	1.78831	SDP-H (14.94); MCNV-H (1.994); ECNV-H (1.476)
LINC	20709	The Human Body Map lincRNAs (large intergenic non-coding RNAs) and TUCPs (transcripts of uncertain coding potential), as well as their expression levels in human brain tissue (Accession time = 2016.06)	Intensity	UCSC lincRNA RNA-Seq Reads track (Cabili et al. 2011)	22.8186	19.8441	23.9011	ECNV-H (2.948); SDP-H (2.338); MCNV-H (1.592)
Distal features
NAS-	322067	The results of isolated nuclease accessible sites (NAS), which is featured by functionally active cis-regulatory elements, from CD34- maturating myeloid cells generated by in vitro differentiation of CD34+ cells (Accession time = 2016.06)	Intensity	UCSC CD34 DnaseI track, EIO/JCVI CD34- NAS table (Boyle et al. 2008)	11197.8	7785.47	10264.2	SCNV-H (1.3); SDP-H (1.072); SID-H (1.045)
L1o	467036	Long interspersed nuclear element of L1MB, L1MC, L1MD, L1ME sub-families, which are grouped into the 'old' L1o subgroup based on age given in Supplementary Table S4 for further analysis (Accession time = 2016.06)	Density	UCSC RepeatMasker track (hg19) (Jurka 1997)	0.0631711	0.0629562	0.0785966	LCNV-H (1.37); SDP-H (1.103)
L1m	164911	Long interspersed nuclear element of L1PA8 to L1PA17, L1PB, L1MA sub-families, which are grouped into the 'middle' L1m subgroup based on age given in Supplementary Table S4 for further analysis (Accession time = 2016.06)	Density	UCSC RepeatMasker track (hg19) (Jurka 1998)	0.0448751	0.0285796	0.0761837	SDP-H (1.152); MST-H (1.044)
L1y	50809	Long interspersed nuclear element of L1PA2 to L1PA7 sub-families, which are grouped into the 'young' L1y subgroup based on age given in Supplementary Table S4 for further analysis (Accession time = 2016.06)	Density	UCSC RepeatMasker track (hg19) (Jurka 1999)	0.0338702	0.0191028	0.0478011	SNP-H (4.03)
L1vy	1363	Long interspersed nuclear element of L1HS sub-family, which represents the 'very young' L1vy subgroup based on age given in Supplementary Table S4 for further analysis (Accession time = 2016.06)	Density	UCSC RepeatMasker track (hg19) (Jurka 2000)	0.00124131	0.000762662	0.00153068	MCNV-H (3.874); SNP-H (1.83); LCNV-H (1.213)
ATrich	260551	AT-rich DNA sequences (Accession time = 2016.06)	Density	UCSC RepeatMasker track (hg19) (Jurka 2000)	0.00313868	0.00262644	0.00437151	LCNV-H (1.237); ECNV-H (1.13); SCNV-H (1.112)
H3K9me3	96773214	Density graph of signal enrichment of H3K9me3 modifications to the histone proteins present in K562 chromatin generated by the Broad/MGH ENCODE group using ChIP-seq (Accession time = 2018.12)	Intensity	UCSC ENCODE Histone modifications track (The ENCODE Project Consortium 2012)	3.41572	3.29579	4.17297	MCNV-H (54.529); SCNV-H (4.319); SNP-H (1.737)
Markers
Rec	2050602	Genetic map file from IMPUTE2 program website (https://mathgen.stats.ox.ac.uk/impute/1000GP_Phase3.html) based on sequence data for 2.504 samples from Phase 3 1,000 Genomes project. (Accession time = 2016.06)	Intensity	IMPUTE2 website (Howie et al. 2009, Howie et al. 2011)	1.48233	1.42744	0.983282
CFS	473	Cytogenetically defined aphidicolin-induced chromosomal common fragile sites using multiple logistic regression. (Accession time = 2018.12)	Density	Reference supplementary information (Fungtammasan et al. 2012)	0.190034	0.171827	0.136778	SID-H (1.023); MCNV-H (1.02); SCNV-H (1.003)
a Feature entries on twenty-two autosomes comprising 500-kb Genic, Proximal, or Distal zone windows
b Top-3 GV hotspots expressing >1 fold of genomic feature levels relative to genomic averages. Blank cell indicate the genomic feature is not enriched inside any of the eight kinds of GV hotspots.
Supplementary Table S1B. Information on genetic variants and hotspots retrieved from previous studies.
Feature	No. of Entries*	Description	Quantification	Data source and track detail	Average density/intensity in 500-kb zone windows
					Proximal	Genic	Distal
Rec-H	32967	Recombination hotspots estimated using the LDhot likelihood ratio test from Phase II HapMap data (release 21), liftover from hg17 to hg19.	Density	1000 Genomes FTP site (Myers et al. 2005, The 1000 Genomes Project Consortium 2015, The International HapMap Consortium 2007)	0.0710365	0.0737731	0.0492718
BalSel-H	10275	Balancig selection hotspots estimated based on the non-central deviation statistic	Density	Reference supplementary information (Bitarello et al. 2018)	0.015655	0.0157621	0.0215844
SNP	76514441	Biallelic Single nucleotide variants from the phase 3 release of 1000 Genomes Project, with the exclusion of SNPs that fall into the exome pull down targets with minor allele frequency < 1% (file date = 2015.02.18).	Density	1000 Genomes FTP site (The 1000 Genomes Project Consortium 2015)	0.0288398	0.0278371	0.0283258
SID	2979005	Short insertion/deletion variants from the phase 3 release of 1000 Genomes Project (file date = 2015.02.18)	Density	1000 Genomes FTP site (The 1000 Genomes Project Consortium 2015)	0.00318338	0.0034938	0.00332746
MST	38296	The regions that are likely to be useful as microsatellite markers, which are sequences of at least 15 perfect di-nucleotide and tri-nucleotide repeats and tend to be highly polymorphic in the population	Density	UCSC Microsatellite track (hg19) (Benson 1999)	0.000607034	0.000556426	0.000527463
SCNV	279828	Breakpoints of germline short copy number variant regions (5 bp < length ≤ 61 bp) in dbVar database (filename = GRCh37.remap.var.germline.ucsc.gvf, file date = 2015.09.18)	Density	dbVar FTP site	0.00010261	0.000106346	9.87329e-05
MCNV	251679	Breakpoints of germline middle copy number variant regions (61 bp < length ≤ 952 bp) in dbVar database (filename = GRCh37.remap.var.germline.ucsc.gvf, file date = 2015.09.18)	Density	dbVar FTP site	8.11086e-05	9.91143e-05	9.68571e-05
LCNV	459808	Breakpoints of germline long copy number variant regions (952 bp < length ≤ 15,571 bp) in dbVar database (filename = GRCh37.remap.var.germline.ucsc.gvf, file date = 2015.09.18)	Density	dbVar FTP site	0.000121492	0.00017318	0.00022684
ECNV	500946	Breakpoints of germline extra-long copy number variant regions (length > 15,571 bp) in dbVar database (filename = GRCh37.remap.var.germline.ucsc.gvf, file date = 2015.09.18)	Density	dbVar FTP site	9.9524e-05	0.000171308	0.000323005
SDP	91910	Breakpoints of putative genomic duplications at least 1 Kb of the total sequence (containing at least 500 bp of non-RepeatMasked sequence) had to align and a sequence identity of at least 90% was required	Density	UCSC Segmental Dups track (hg19) (Bailey et al. 2002)	1.13175e-05	3.42466e-05	6.30078e-05
* Feature entries on twenty-two autosomes comprising 500-kb Genic, Proximal, or Distal zone windows
REFERENCES
Bailey JA, Gu ZP, Clark RA, Reinert K, Samonte RV, Schwartz S, Adams MD, Myers EW, Li PW, Eichler EE. 2002. Recent segmental duplications in the human genome. Science 297: 1003-1007.
Benson G. 1999. Tandem repeats finder: a program to analyze DNA sequences. Nucleic Acids Research 27: 573-580.
Bitarello BD, de Filippo C, Teixeira JC, Schmidt JM, Kleinert P, Meyer D, Andres AM. 2018. Signatures of Long-Term Balancing Selection in Human Genomes. Genome Biology and Evolution 10: 939-955.
Boyle AP, Davis S, Shulha HP, Meltzer P, Margulies EH, Weng Z, Furey TS, Crawford GE. 2008. High-resolution mapping and characterization of open chromatin across the genome. Cell 132: 311-322.
Cabili MN, Trapnell C, Goff L, Koziol M, Tazon-Vega B, Regev A, Rinn JL. 2011. Integrative annotation of human large intergenic noncoding RNAs reveals global properties and specific subclasses. Gene Dev 25: 1915-1927.
Cohen NM, Kenigsberg E, Tanay A. 2011. Primate CpG Islands Are Maintained by Heterogeneous Evolutionary Regimes Involving Minimal Selection. Cell 145: 773-786.
Forbes SA, Beare D, Gunasekaran P, Leung K, Bindal N, Boutselakis H, Ding MJ, Bamford S, Cole C, Ward S et al. 2015. COSMIC: exploring the world's knowledge of somatic mutations in human cancer. Nucleic Acids Research 43: D805-D811.
Fungtammasan A, Walsh E, Chiaromonte F, Eckert KA, Makova KD. 2012. A genome-wide analysis of common fragile sites: What features determine chromosomal instability in the human genome? Genome Research 22: 993-1005.
Gardinergarden M, Frommer M. 1987. Cpg Islands in Vertebrate Genomes. Journal of Molecular Biology 196: 261-282.
Griffith OL, Montgomery SB, Bernier B, Chu B, Kasaian K, Aerts S, Mahony S, Sleumer MC, Bilenky M, Haeussler M et al. 2008. ORegAnno: an open-access community-driven resource for regulatory annotation. Nucleic Acids Research 36: D107-D113.
Howie B, Marchini J, Stephens M. 2011. Genotype Imputation with Thousands of Genomes. G3-Genes Genom Genet 1: 457-469.
Howie BN, Donnelly P, Marchini J. 2009. A Flexible and Accurate Genotype Imputation Method for the Next Generation of Genome-Wide Association Studies. Plos Genetics 5.
Jurka J. 2000. Repbase Update - a database and an electronic journal of repetitive elements. Trends in Genetics 16: 418-420.
Kong A, Gudbjartsson DF, Sainz J, Jonsdottir GM, Gudjonsson SA, Richardsson B, Sigurdardottir S, Barnard J, Hallbeck B, Masson G et al. 2002. A high-resolution recombination map of the human genome. Nature Genetics 31: 241-247.
Landrum MJ, Lee JM, Riley GR, Jang W, Rubinstein WS, Church DM, Maglott DR. 2014. ClinVar: public archive of relationships among sequence variation and human phenotype. Nucleic Acids Research 42: D980-D985.
Lunter G, Ponting CP, Hein J. 2006. Genome-wide identification of human functional DNA using a neutral indel model. Plos Computational Biology 2: 2-12.
MacArthur J, Bowler E, Cerezo M, Gil L, Hall P, Hastings E, Junkins H, McMahon A, Milano A, Morales J et al. 2017. The new NHGRI-EBI Catalog of published genome-wide association studies (GWAS Catalog). Nucleic Acids Research 45: D896-D901.
Matys V, Kel-Margoulis OV, Fricke E, Liebich I, Land S, Barre-Dirrie A, Reuter I, Chekmenev D, Krull M, Hornischer K et al. 2006. TRANSFAC (R) and its module TRANSCompel (R): transcriptional gene regulation in eukaryotes. Nucleic Acids Research 34: D108-D110.
Maunakea AK, Nagarajan RP, Bilenky M, Ballinger TJ, D'Souza C, Fouse SD, Johnson BE, Hong CB, Nielsen C, Zhao YJ et al. 2010. Conserved role of intragenic DNA methylation in regulating alternative promoters. Nature 466: 253-U131.
McVean GAT, Myers SR, Hunt S, Deloukas P, Bentley DR, Donnelly P. 2004. The fine-scale structure of recombination rate variation in the human genome. Science 304: 581-584.
Montgomery SB, Griffith OL, Sleumer MC, Bergman CM, Bilenky M, Pleasance ED, Prychyna Y, Zhang X, Jones SJM. 2006. ORegAnno: an open access database and curation system for literature-derived promoters, transcription factor binding sites and regulatory variation. Bioinformatics 22: 637-640.
Myers S, Bottolo L, Freeman C, McVean G, Donnelly P. 2005. A fine-scale map of recombination rates and hotspots across the human genome. Science 310: 321-324.
Pruitt KD, Tatusova T, Maglott DR. 2005. NCBI Reference Sequence (RefSeq): a curated non-redundant sequence database of genomes, transcripts and proteins. Nucleic Acids Research 33: D501-D504.
Sherry ST, Ward MH, Kholodov M, Baker J, Phan L, Smigielski EM, Sirotkin K. 2001. dbSNP: the NCBI database of genetic variation. Nucleic Acids Research 29: 308-311.
The 1000 Genomes Project Consortium. 2015. A global reference for human genetic variation. Nature 526: 68-+.
The ENCODE Project Consortium. 2012. An integrated encyclopedia of DNA elements in the human genome. Nature 489: 57-74.
The International HapMap Consortium. 2007. A second generation human haplotype map of over 3.1 million SNPs. Nature 449: 851-U853.

### Sheet: Table S2
Supplementary Table S2. Properties of genetic-variant hotspots and hotspot clusters.
Genetic-variant hotspot and hotspot cluster	No. of entries	Average width (bp)	Total area proportion (%)a	Fraction of GVs fall into hotspot (%)				Zonal hotspot detection criterionb
				Total	Genic	Proximal	Distal	Genic	Proximal	Distal
SNP-H	34487	1,994.60±4,527.76	2.54076	5	5	4.99	5	0.540408	0.516871	0.604218
SID-H	8267	1,456.81±340.62	0.444901	5	5	5	5	0.501361	0.468844	0.484762
MST-H	899	1,336.74±211.61	0.0443934	4.99	4.99	4.99	5	0.909116	0.882313	0.898231
SCNV-H	1205	1,377.88±218.60	0.0613351	4.83404	4.66351	5.00642	4.97924	0.106667	0.12449	0.11913
MCNV-H	235	1,462.60±447.94	0.012697	5.03	5.03	5.04	5.04	0.417415	0.415374	0.418231
LCNV-H	230	1,503.39±413.25	0.0127735	5	5.03	4.95	5	0.780952	0.872979	0.983282
ECNV-H	233	1,683.05±572.52	0.0144865	4.99	4.99	4.99	4.98	0.620251	0.260953	1.23743
SDP-H	80	1,581.38±616.09	0.00467344	4.93	4.91	4.99	4.94	0.515374	0.873333	0.428435
total hotspotsc	44379	1,881.78±4,158.56	3.085
total clusters	1135	4,816.49±23,214.30	0.2019
a Proportion of hotspot area in the 500-kb autosomal zone area
b Zonal hotspot detection criterion refers to the Dmin value as described in 'Determination of density-based genetic-variant hotspots' in Materials and Methods.
c Overlapping regions of different kinds of hotspots are merged to aviod double-counting.

### Sheet: Table S3
Supplementary Table S3. Properties of selection hotspots.
Supplementary Table S3A. Information on sequences displaying significant signals of positive, negative or balancing selection.
	DAF	|∆DAF|	|nSL|	PosSel-H (DAF ∪ |∆DAF| ∪ |nSL|)a	phyloP	Nucleotide diveristy (𝜋)	NegSel-H (phyloP ∪ 𝜋)b	BalSel-Hc
No. of entry	99266	89464	63060	200211	95730	84563	165323	10275
Average width (bp)	1169.58	1318.78	1487.5	1396.76	1357.9	1088.77	1299.54	4508.75
Total area (%)	4.28884	4.35844	3.46516	10.3305	4.80207	3.40118	7.93657	1.71139
a Genomic sequences displaying significantly higher level of any one of the DAF, |∆DAF| and |nSL|, viz. the PosSel-Hs.
b Genomic sequences displaying significantly higher level of CID or lower level of 𝜋, viz. NegSel-Hs.
c Genomic sequences under balancing selection retrieved from Bitarello et al. (2018) that fall into the autosomal regions analyzed.
Supplementary Table S3B. Selection status of GV hotspots and clusters.
Hotspot/Cluster	No. entreis	Overlap with PosSel-H	Overlap with NegSel-H	Overlap with BalSel-H	Overlap with none of the three selection hotspots
SNP-H	34487	9219 (26.73%)	2551 (7.4%)	1828 (5.3%)	22736 (65.93%)
SID-H	8267	2065 (24.98%)	1027 (12.42%)	225 (2.72%)	5271 (63.76%)
MST-H	899	220 (24.47%)	134 (14.91%)	12 (1.33%)	571 (63.52%)
SCNV-H	1205	280 (23.24%)	163 (13.53%)	41 (3.4%)	777 (64.48%)
MCNV-H	235	62 (26.38%)	32 (13.62%)	8 (3.4%)	144 (61.28%)
LCNV-H	230	95 (41.3%)	16 (6.96%)	12 (5.22%)	123 (53.48%)
ECNV-H	233	89 (38.2%)	33 (14.16%)	24 (10.3%)	117 (50.21%)
SDP-H	80	21 (26.25%)	35 (43.75%)	2 (2.5%)	39 (48.75%)
total hotspots	44379	11715 (26.4%)	3920 (8.83%)	2086 (4.7%)	28928 (65.18%)
total clusters	1135	409 (36.04%)	126 (11.1%)	68 (5.99%)	637 (56.12%)
Note: the sum of the four proportions of each row may exceed 100% for that one hotspot/cluster could overlap with more than one kind of selection hotspots.

### Sheet: Table S4
Supplementary Table S4. List of cluster-containing genes.
Gene symbola	Entrez ID	No. of clusters overlapping with gene	CNVT density	Cluster density	No. of CNVT in gene	No. of CNVT in cluster-segment of the gene	p-valueb	Bonferroni p-valueb	Cluster ID
WWOX	51741	5	0.0019852	0.103796	2210	545	2.20779e-107	9.73636e-105	chr16.q23.1: 2; chr16.q23.1: 3; chr16.q23.1: 4; chr16.q23.1: 5; chr16.q23.1: 6
CACNA1C	775	2	0.00107182	0.00612688	691	45	6.88302e-88	3.03541e-85	chr12.p13.33: 4; chr12.p13.33: 5
GDPD4	220032	1	0.00156645	0.0340102	111	38	7.92671e-72	3.49568e-69	chr11.q13.5
CSMD1	64478	9	0.00132414	0.565927	2727	1979	1.36248e-63	6.00853e-61	chr8.p23.2: 5; chr8.p23.2: 6; chr8.p23.2: 7; chr8.p23.2: 8; chr8.p23.2: 9; chr8.p23.2:10; chr8.p23.2:11; chr8.p23.2:12; chr8.p23.2:13
SNX29	92017	1	0.000686141	0.0808073	410	124	6.4102e-61	2.8269e-58	chr16.p13.12
CES1P1	51716	1	0.0101984	0.213747	146	112	8.31738e-60	3.66796e-57	chr16.q12.2: 1
CES1	1066	1	0.00290314	0.0834653	88	41	1.78122e-38	7.8552e-36	chr16.q12.2: 2
PITRM1	10531	1	0.00414834	0.0622251	149	47	1.74607e-37	7.70015e-35	chr10.p15.2: 2
NECAB2	54550	1	0.00448115	0.356999	153	129	3.94182e-36	1.73834e-33	chr16.q23.3: 8
MIR1233-2	100422845	2	0.00199586	0.0629515	292	67	1.07457e-31	4.73885e-29	chr15.q14: 2; chr15.q14: 3
POLR2J	5439	1	0.007542	0.283339	44	42	5.06555e-23	2.23391e-20	chr7.q22.1: 2
LOC283177	283177	1	0.0008248	0.0279575	77	16	1.04312e-21	4.60018e-19	chr11.q25: 4
ATP6V1C2	245973	1	0.00144969	0.0354543	92	18	9.64163e-17	4.25196e-14	chr2.p25.1: 5
WNT7B	7477	1	0.0018851	0.115044	107	39	6.13215e-16	2.70428e-13	chr22.q13.31: 5
RBFOX1	54715	8	0.000856447	0.216992	1451	438	4.40299e-15	1.94172e-12	chr16.p13.3:12; chr16.p13.3:13; chr16.p13.3:14; chr16.p13.3:15; chr16.p13.3:16; chr16.p13.3:17; chr16.p13.3:18; chr16.p13.3:19
CROCC	9696	1	0.000743424	0.0100985	173	12	6.36383e-15	2.80645e-12	chr1.p36.13: 2
LINC00298	339788	1	0.000661497	0.0428136	36	11	6.84092e-15	3.01685e-12	chr2.p25.1: 1
ABLIM2	84448	1	0.00118849	0.0104897	230	14	6.409e-14	2.82637e-11	chr4.p16.1:14
TPPP	11076	1	0.00515894	0.0635176	173	34	7.31667e-13	3.22665e-10	chr5.p15.33: 1
PTPN20	26095	2	0.000445605	0.00147511	1015	10	3.55012e-12	1.5656e-09	chr10.q11.22: 1; chr10.q11.22: 2
BMS1P1	399761	2	0.000449206	0.00151692	995	10	4.63335e-12	2.04331e-09	chr10.q11.22: 1; chr10.q11.22: 2
GLUD1P7	414212	2	0.000452263	0.00153186	992	10	5.79151e-12	2.55406e-09	chr10.q11.22: 1; chr10.q11.22: 2
TSC2	7249	1	0.000613889	0.0339603	25	7	1.1066e-11	4.88011e-09	chr16.p13.3: 7
AIRE	326	1	0.00484574	0.146988	60	26	3.75341e-10	1.65525e-07	chr21.q22.3: 8
CLCN7	1186	1	0.00288538	0.115415	87	26	8.56622e-08	3.7777e-05	chr16.p13.3: 5
LILRA6	79168	2	0.00130767	0.0483838	110	17	2.11438e-07	9.32442e-05	chr19.q13.42: 3; chr19.q13.42: 4
SMOC2	64094	2	0.000625981	0.0218212	142	12	3.1728e-07	0.00013992	chr6.q27: 5; chr6.q27: 6
SH3TC1	54436	1	0.00301645	0.0323191	126	14	5.69819e-07	0.00025129	chr4.p16.1:16
INPP5A	3632	2	0.000476322	0.018198	117	9	2.01227e-06	0.000887412	chr10.q26.3: 6; chr10.q26.3: 7
PLA2G7	7941	1	0.00137039	0.0279814	43	6	9.18462e-06	0.00405042	chr6.p12.3
ARHGEF10	9639	1	0.00139612	0.0306701	188	16	1.49876e-05	0.00660955	chr8.p23.3:12
PLCH2	9651	1	0.000855696	0.0729053	25	7	6.80842e-05	0.0300251	chr1.p36.32: 1
TRAF3IP3	80342	1	0.00117983	0.0879163	31	9	6.89954e-05	0.030427	chr1.q32.2: 1
MAPK8IP3	23162	1	0.00210615	0.102655	135	0	8.49926e-05	0.0374817	chr16.p13.3: 6
ATN1	1822	1	0.000842001	0.120109	17	7	0.000216389	0.0954275	chr12.p13.31: 1
ADAMTS2	9509	1	0.00176486	0.0149203	414	15	0.000347855	0.153404	chr5.q35.3: 2
IL34	146433	1	0.00174531	0.0256226	141	10	0.000663366	0.292545	chr16.q22.1
NTSR1	4923	1	0.00177992	0.0437564	96	11	0.000692393	0.305345	chr20.q13.33:10
C19orf71	100128569	1	0.00123102	0.241691	6	5	0.00071131	0.313688	chr19.p13.3:15
KNDC1	85442	2	0.0010918	0.0515573	72	10	0.000804928	0.354973	chr10.q26.3:13; chr10.q26.3:14
ARHGAP39	80728	1	0.00283467	0.0287298	444	1	0.000838107	0.369605	chr8.q24.3:10
PLEKHA8	84725	1	0.000222259	0.0278935	20	3	0.0009124	0.402368	chr7.p14.3: 1
SPI1	6688	1	0.000421603	0.0957039	10	4	0.0010718	0.472663	chr11.p11.2: 1
TMEM132B	114795	1	0.000770092	0.00520413	256	5	0.00144285	0.636296	chr12.q24.32: 1
PARVB	29780	1	0.000605804	0.0129983	103	5	0.00144792	0.638532	chr22.q13.31: 1
GRK1	6011	1	3.41761e-05	0.0212746	4	1	0.00152347	0.67185	chr13.q34:11
PNPLA7	375775	1	0.00261641	0.0473604	237	1	0.00176754	0.779484	chr9.q34.3:12
CERS4	79603	1	0.000828813	0.0320223	44	5	0.00210566	0.928597	chr19.p13.2: 2
WFS1	7466	1	0.00113718	0.113119	38	10	0.00349954	1.5433	chr4.p16.1: 2
LINC00304	283860	1	0.00179533	0.287926	8	6	0.00389706	1.7186	chr16.q24.3: 6
ADAMTS17	170691	1	0.000877096	0.0127921	325	10	0.00392731	1.73194	chr15.q26.3: 2
MYO5B	4645	1	0.000741346	0.00381417	276	4	0.00400144	1.76464	chr18.q21.1: 2
ISPD	729920	1	0.00109947	0.0148594	367	12	0.00473617	2.08865	chr7.p21.2: 2
PTPRD	5789	4	0.00112944	0.00902336	2596	10	0.00533063	2.35081	chr9.p23: 1; chr9.p24.1: 2; chr9.p24.1: 3; chr9.p24.1: 4
LILRB3	11025	1	0.00244563	0.0997065	65	13	0.00695837	3.06864	chr19.q13.42: 3
LRWD1	222229	1	0.00255381	0.341968	21	13	0.00743526	3.27895	chr7.q22.1: 2
ATP11A	23250	1	0.0010567	0.00787442	208	5	0.00835244	3.68343	chr13.q34:10
CNKSR3	154043	1	0.000740593	0.0211734	78	5	0.00844813	3.72562	chr6.q25.2
SLC39A13	91252	1	0.000540532	0.037182	33	4	0.0107337	4.73356	chr11.p11.2: 1
PPP2R2C	5522	2	0.000794164	0.0174881	193	8	0.0110961	4.89339	chr4.p16.1: 3; chr4.p16.1: 4
TPO	7173	1	0.00107415	0.0293166	181	11	0.0121157	5.34302	chr2.p25.3: 1
VDAC1	7416	1	0.00130817	0.0160548	176	7	0.0122978	5.42333	chr5.q31.1
RAD52	5893	1	0.000846534	0.0188546	66	4	0.0126371	5.57295	chr12.p13.33: 3
GABRB3	2562	1	0.000636375	0.00686881	252	5	0.0126553	5.58101	chr15.q12: 1
STXBP2	6813	1	0.00241322	0.190273	26	0	0.0134451	5.92928	chr19.p13.2: 1
SMYD3	64754	1	0.000804746	0.00209762	610	4	0.0160614	7.08309	chr1.q44: 1
CELSR1	9620	3	0.00176367	0.0430993	311	22	0.0163846	7.22559	chr22.q13.31: 6; chr22.q13.31: 7; chr22.q13.31: 8
NFATC1	4772	1	0.0028678	0.0147508	383	0	0.0166382	7.33744	chr18.q23: 7
SDK1	221935	1	0.000813393	0.00165366	787	4	0.0179105	7.89855	chr7.p22.2
LINC00641	283624	1	0.000293169	0.26825	2	2	0.0195042	8.60134	chr14.q11.2: 3
CCDC151	115948	1	0.000407914	0.157047	6	3	0.0209523	9.23996	chr19.p13.2: 4
MXRA8	54587	1	0.00341147	0.144932	31	0	0.0218908	9.65386	chr1.p36.33: 4
TUBGCP2	10844	1	0.00180966	0.094933	61	11	0.022885	10.0923	chr10.q26.3:15
MAD1L1	8379	3	0.000560941	0.0242355	234	11	0.0234931	10.3604	chr7.p22.3:12; chr7.p22.3:13; chr7.p22.3:14
USP35	57558	1	0.0011583	0.0848263	30	6	0.0235675	10.3932	chr11.q14.1: 1
SMARCA2	6595	1	0.00233899	0.0163785	417	1	0.0244965	10.803	chr9.p24.3: 8
TSPEAR	54084	3	0.000926441	0.0434211	198	15	0.0255741	11.2782	chr21.q22.3:10; chr21.q22.3:11; chr21.q22.3:12
TNFAIP2	7127	1	0.00386934	0.17457	43	2	0.0269551	11.8872	chr14.q32.32
KCNK9	51305	1	0.00303273	0.0153593	310	0	0.0278769	12.2937	chr8.q24.3: 1
CAMK1D	57118	4	0.000631051	0.0155368	303	0	0.0287597	12.683	chr10.p13: 1; chr10.p13: 2; chr10.p13: 3; chr10.p13: 4
FIBCD1	84929	1	0.00169256	0.0990964	62	1	0.0287844	12.6939	chr9.q34.12
ATP13A3	79572	1	0.000625324	0.0352317	41	4	0.0304075	13.4097	chr3.q29: 1
PEX5	5830	1	0.00258407	0.0571215	76	0	0.0318931	14.0649	chr12.p13.31: 3
KCNIP3	30818	1	0.000529554	0.0200554	47	3	0.0322998	14.2442	chr2.q11.1
LOC286297	286297	2	0.000105177	0.000197208	2544	2	0.0343835	15.1631	chr9.p11.2: 1; chr9.p11.2: 2
DIP2C	22982	4	0.000476558	0.0392559	198	2	0.0346474	15.2795	chr10.p15.3: 1; chr10.p15.3: 2; chr10.p15.3: 3; chr10.p15.3: 4
GET4	51608	2	0.00346184	0.0780038	154	19	0.0357654	15.7725	chr7.p22.3: 5; chr7.p22.3: 6
CDH13	1012	4	0.000690706	0.013703	808	18	0.0360403	15.8938	chr16.q23.3: 2; chr16.q23.3: 3; chr16.q23.3: 4; chr16.q23.3: 5
ABCA7	10347	1	0.00121717	0.12368	31	0	0.0364656	16.0813	chr19.p13.3: 7
TEKT5	146279	2	0.000815516	0.0859998	55	9	0.04001	17.6444	chr16.p13.13: 1; chr16.p13.13: 2
RPH3AL	9501	1	0.00177994	0.0162331	250	0	0.0422482	18.6315	chr17.p13.3: 1
GNG7	2788	3	0.000840604	0.029134	161	9	0.0434432	19.1584	chr19.p13.3:12; chr19.p13.3:13; chr19.p13.3:14
TNRC18	84629	1	0.00217496	0.0151741	258	0	0.0461737	20.3626	chr7.p22.1: 3
PRKCB	5579	1	0.000488778	0.00831962	188	4	0.0504778	22.2607	chr16.p12.2
FAIM2	23017	1	0.00142926	0.0984305	53	1	0.051849	22.8654	chr12.q13.12
ZNF331	55422	1	0.00266231	0.0333631	158	1	0.0584604	25.7811	chr19.q13.42: 1
LOC644838	644838	1	0.000619814	0.0187032	57	3	0.0586525	25.8658	chr2.p14: 1
MICALL2	79778	1	0.000995421	0.124627	25	0	0.0592147	26.1137	chr7.p22.3:10
HLA-DRB5	3127	7	0.00230472	0.899669	167	143	0.0620472	27.3628	chr6.p21.32: 3; chr6.p21.32: 4; chr6.p21.32: 5; chr6.p21.32: 6; chr6.p21.32: 7; chr6.p21.32: 8; chr6.p21.32: 9
PRR5-ARHGAP8	553158	1	0.00287072	0.0146338	461	2	0.0656445	28.9492	chr22.q13.31: 2
LILRA3	11026	1	0.00136024	0.321922	6	4	0.070698	31.1778	chr19.q13.42: 4
DIDO1	11083	1	0.00182679	0.0282322	110	0	0.0738294	32.5588	chr20.q13.33:11
PIEZO1	9780	2	0.00176656	0.112313	123	20	0.077335	34.1047	chr16.q24.3: 1; chr16.q24.3: 2
THEG	51298	1	0.00157627	0.109837	22	5	0.0781415	34.4604	chr19.p13.3: 1
LONP1	9361	1	0.00132779	0.138719	38	9	0.0801291	35.3369	chr19.p13.3:17
LPCAT1	79888	2	0.00103942	0.0708403	65	1	0.0813896	35.8928	chr5.p15.33: 5; chr5.p15.33: 6
CFAP74	85452	1	0.00146462	0.0391885	74	0	0.0823333	36.309	chr1.p36.33: 6
SORCS2	57537	8	0.00123957	0.0374415	682	17	0.0851453	37.5491	chr4.p16.1: 6; chr4.p16.1: 7; chr4.p16.1: 8; chr4.p16.1: 9; chr4.p16.1:10; chr4.p16.1:11; chr4.p16.1:12; chr4.p16.1:13
GSE1	23199	1	0.00305631	0.0782601	198	22	0.0852317	37.5872	chr16.q24.1: 5
GADL1	339896	1	0.00103881	0.0266529	175	1	0.0854812	37.6972	chr3.p24.1
VWC2	375567	1	0.000446422	0.0102965	62	2	0.0867097	38.239	chr7.p12.2
RNH1	6050	1	0.00133104	0.147197	17	0	0.0867182	38.2427	chr11.p15.5: 2
FBRSL1	57666	1	0.00147965	0.0205037	140	0	0.0869147	38.3294	chr12.q24.33:10
SQRDL	58472	1	0.00118044	0.0395697	71	0	0.0872064	38.458	chr15.q21.1
NACC2	138151	1	0.00140847	0.0225129	125	0	0.0897457	39.5778	chr9.q34.3: 9
LINC00290	728081	1	0.00162003	0.018199	154	0	0.0911128	40.1807	chr4.q34.3
MEGF6	1953	1	0.00167538	0.0295417	207	2	0.0911722	40.207	chr1.p36.32: 9
F11-AS1	285441	1	0.000790841	0.0180963	170	6	0.0925371	40.8089	chr4.q35.2: 1
KIF26A	26153	1	0.00365137	0.0855937	154	19	0.0937447	41.3414	chr14.q32.33: 1
PCCB	5096	1	0.00146167	0.0212399	128	0	0.095585	42.153	chr3.q22.3
PRDM16	63976	4	0.00137233	0.0228993	507	6	0.0957913	42.2439	chr1.p36.32: 5; chr1.p36.32: 6; chr1.p36.32: 7; chr1.p36.32: 8
LOC101448202	101448202	1	0.0012781	0.0387189	68	0	0.0979301	43.1872	chr9.q34.3: 4
DHRS4L1	728635	1	0.00174225	0.0417157	142	2	0.0995941	43.921	chr14.q11.2: 4
PKD1L2	114780	1	0.00306297	0.0203361	366	3	0.0998929	44.0528	chr16.q23.2: 3
CYTH4	27128	1	0.00151999	0.0510716	50	0	0.100916	44.5038	chr22.q13.1
PSG3	5671	1	0.000722837	0.0203327	155	6	0.105001	46.3056	chr19.q13.2: 2
TMEM65	157378	1	0.00165097	0.0250882	102	0	0.105202	46.3943	chr8.q24.13
ACSF3	197322	1	0.00111371	0.0366395	69	0	0.10524	46.411	chr16.q24.3: 5
IPCEF1	26034	1	0.00110632	0.00626165	394	5	0.105733	46.6282	chr6.q25.2
UBE2E1	7324	1	0.000361524	0.0220413	31	2	0.10723	47.2886	chr3.p24.2
PSG1	5669	1	0.000730426	0.0289514	110	6	0.109387	48.2396	chr19.q13.2: 2
PGS1	9489	1	0.000806012	0.0505392	37	4	0.109912	48.4712	chr17.q25.3: 3
ADAP1	11033	2	0.00171173	0.119693	133	10	0.113837	50.2023	chr7.p22.3: 7; chr7.p22.3: 8
SLC8A1-AS1	100128590	2	0.000853141	0.0146634	288	1	0.114103	50.3195	chr2.p22.1: 1; chr2.p22.1: 2
RALB	5899	1	0.000969861	0.0355006	53	4	0.115814	51.0739	chr2.q14.2: 1
TDH	157739	1	0.00225569	0.106191	65	3	0.116154	51.2238	chr8.p23.1:13
TNNT3	7140	1	0.00193333	0.106594	37	1	0.116799	51.5083	chr11.p15.5: 6
TSSC2	650368	1	0.00269618	0.0723712	76	2	0.121239	53.4665	chr11.p15.4: 2
CBFA2T3	863	2	0.00115412	0.102502	118	7	0.121993	53.7988	chr16.q24.3: 3; chr16.q24.3: 4
TCF25	22980	1	0.000899495	0.0650811	34	0	0.123942	54.6583	chr16.q24.3:10
NELL1	4745	2	0.000710728	0.00365297	644	0	0.124392	54.8567	chr11.p15.1: 2; chr11.p15.1: 3
COL6A2	1292	1	0.00155481	0.0728456	54	1	0.1245	54.9045	chr21.q22.3:17
NTN1	9423	1	0.00145645	0.0125416	324	1	0.126177	55.6441	chr17.p13.1: 2
SPPL2B	56928	1	0.00236034	0.0199811	202	7	0.136167	60.0495	chr19.p13.3:11
MTERF3	51001	1	0.00085771	0.070874	19	3	0.139367	61.4609	chr8.q22.1: 2
ANKRD11	29123	1	0.000807389	0.0119763	180	0	0.139646	61.5838	chr16.q24.3: 7
COL23A1	91522	1	0.000929336	0.00657336	328	0	0.140696	62.0471	chr5.q35.3: 1
MTMR7	9108	1	0.0020902	0.0197027	244	8	0.141396	62.3558	chr8.p22: 7
SLC8A1	6546	1	0.000851882	0.00629544	341	0	0.141613	62.4513	chr2.p22.1: 2
CAMTA1	23261	3	0.000994532	0.00567868	979	9	0.143368	63.2255	chr1.p36.23: 1; chr1.p36.23: 2; chr1.p36.31: 5
FHIT	2272	2	0.00193862	0.00233673	2912	3	0.144235	63.6076	chr3.p14.2: 2; chr3.p14.2: 3
MCTP2	55784	1	0.000851887	0.0177509	215	1	0.145763	64.2816	chr15.q26.2: 1
NCOR1	9611	1	0.000997482	0.011161	185	0	0.148451	65.467	chr17.p11.2: 1
NPHP4	261734	1	0.00103344	0.0152702	134	0	0.149442	65.9037	chr1.p36.31: 2
C12orf40	283461	1	0.000432423	0.0159146	122	0	0.160132	70.6182	chr12.q12: 2
RGS12	6002	1	0.00103482	0.012731	152	0	0.161507	71.2246	chr4.p16.3: 7
BCR	613	1	0.000958794	0.0145998	132	0	0.161971	71.4292	chr22.q11.23: 1
LINC00536	100859921	1	0.00130552	0.00389789	489	0	0.166572	73.4584	chr8.q23.3
TRPM2	7226	1	0.00165736	0.0232461	154	1	0.167689	73.9511	chr21.q22.3: 9
GMDS	2762	1	0.00094559	0.00320021	588	0	0.169454	74.7293	chr6.p25.3: 4
MAP3K19	80122	1	0.00122031	0.0181234	101	0	0.172135	75.9117	chr2.q21.3: 1
ERBB4	2066	1	0.0010061	0.00153924	1170	0	0.179267	79.0569	chr2.q34
PIK3R6	146850	1	0.000153988	0.0289498	10	1	0.180228	79.4807	chr17.p13.1: 1
LINGO1	84894	1	0.00198539	0.030563	165	8	0.181087	79.8592	chr15.q24.3: 2
HS3ST4	9951	1	0.000464477	0.0039043	207	2	0.184075	81.177	chr16.p12.1
MYT1L	23040	1	0.00100339	0.00322782	544	0	0.184422	81.3302	chr2.p25.3: 3
DHRS4L2	317749	1	0.00142022	0.0357684	135	2	0.189876	83.7354	chr14.q11.2: 4
OSBPL5	114879	1	0.00119311	0.0177082	95	0	0.190647	84.0754	chr11.p15.4: 1
PRH1-PRR4	100533464	1	0.000841066	0.00524899	274	3	0.191649	84.5173	chr12.p13.2: 2
DHRS4	10901	1	0.00138644	0.0645737	73	2	0.196219	86.5325	chr14.q11.2: 4
NGEF	25791	1	0.000787776	0.0153839	106	0	0.198121	87.3712	chr2.q37.1: 2
POU2AF1	5450	1	0.000551937	0.0566656	15	2	0.199037	87.7755	chr11.q23.1
ITGA8	8516	1	0.000587124	0.013568	119	0	0.200765	88.5375	chr10.p13: 5
ZFR2	23217	1	0.000953758	0.0256899	62	0	0.201044	88.6605	chr19.p13.3:16
PDE4D	5144	1	0.000747831	0.0014351	1136	0	0.201342	88.7917	chr5.q11.2: 4
KATNAL1	84056	1	0.00101089	0.015068	106	0	0.202863	89.4625	chr13.q12.3: 2
ADCY9	115	1	0.000762031	0.0126354	117	3	0.207857	91.6649	chr16.p13.3: 8
MSRA	4482	1	0.000816932	0.00939739	306	5	0.208139	91.7894	chr8.p23.1:11
C7orf33	202865	1	0.000632511	0.0897375	16	0	0.209143	92.2322	chr7.q36.1: 1
HEATR1	55127	1	0.00109837	0.0250284	61	0	0.2108	92.9629	chr1.q43
SGCZ	137868	1	0.000622595	0.00450184	715	1	0.215154	94.8829	chr8.p22: 5
ITGBL1	9358	1	0.000734351	0.007679	197	0	0.216944	95.6724	chr13.q33.1
MCPH1	79648	1	0.00142177	0.0453533	337	20	0.216978	95.6873	chr8.p23.1: 1
IGF1R	3480	1	0.000596827	0.0117143	188	4	0.223018	98.3511	chr15.q26.3: 1
CTDP1	9150	1	0.000629099	0.0301165	47	0	0.227021	100.116	chr18.q23:11
ABCC2	1244	1	0.000693642	0.0291908	48	0	0.229608	101.257	chr10.q24.2
RHPN1	114822	1	0.000911102	0.0930626	14	0	0.230696	101.737	chr8.q24.3: 8
GABRG3	2567	1	0.000503608	0.00784774	283	4	0.230717	101.746	chr15.q12: 2
CWF19L2	143884	1	0.000638778	0.0164257	84	0	0.236255	104.188	chr11.q22.3
TNK2	10188	1	0.000720446	0.0384924	35	0	0.236528	104.309	chr3.q29: 5
VIPR2	7434	1	0.00113029	0.0104466	132	0	0.237813	104.875	chr7.q36.3:14
COL18A1	80781	2	0.00127144	0.0688238	138	6	0.239542	105.638	chr21.q22.3:14; chr21.q22.3:15
KLHDC4	54758	1	0.00192461	0.0780977	121	6	0.242482	106.935	chr16.q24.2: 3
PDE6B	5158	1	0.000904698	0.0712725	41	1	0.243292	107.292	chr4.p16.3: 2
CSMD2	114784	1	0.000553821	0.00372794	361	0	0.245135	108.104	chr1.p35.1
MRAP	56246	1	0.000565931	0.0931609	13	0	0.247827	109.292	chr21.q22.11: 2
ERG	2078	1	0.000675671	0.00665485	199	0	0.248239	109.473	chr21.q22.2
LOC100506585	100506585	1	0.000782201	0.128976	9	0	0.248331	109.514	chr7.q36.3: 7
RMI2	116028	1	0.000685522	0.0184112	70	0	0.251861	111.07	chr16.p13.13: 3
LPIN2	9663	1	0.000789856	0.0170082	75	0	0.254636	112.294	chr18.p11.31
RNASET2	8635	1	0.000867177	0.0505853	24	0	0.258135	113.837	chr6.q27: 3
CCDC66	285331	1	0.000649501	0.0295368	42	0	0.258215	113.873	chr3.p14.3: 1
HDAC9	9734	1	0.00058105	0.00240548	529	0	0.258725	114.098	chr7.p21.1: 3
C14orf79	122616	1	0.000757576	0.15368	7	0	0.25956	114.466	chr14.q32.33: 3
UGGT2	55757	1	0.000551804	0.00897178	139	0	0.26196	115.525	chr13.q32.1
CNTN4	152330	2	0.000749664	0.00601608	719	2	0.262056	115.566	chr3.p26.3:10; chr3.p26.3:11
LINC00535	642924	1	0.000791034	0.00443544	280	0	0.264039	116.441	chr8.q22.1: 1
CDCA2	157313	1	0.000674667	0.0361867	33	0	0.265665	117.158	chr8.p21.2: 2
ART4	420	1	0.000635189	0.120686	9	0	0.266388	117.477	chr12.p12.3: 1
CDYL	9425	1	0.00052529	0.00922265	131	0	0.269476	118.839	chr6.p25.1
CDCA7L	55536	1	0.000510816	0.0502821	23	0	0.269809	118.986	chr7.p15.3: 1
MFSD12	126321	1	0.00196799	0.239785	38	12	0.272478	120.163	chr19.p13.3:15
CCDC7	79741	1	0.0003363	0.0110725	106	0	0.27597	121.703	chr10.p11.22: 2
KSR2	283455	1	0.000679332	0.00335784	350	0	0.277518	122.385	chr12.q24.23
B3GAT1	27087	1	0.00200509	0.0466856	67	5	0.278316	122.737	chr11.q25: 3
DVL1	1855	1	0.000505963	0.14167	7	0	0.282428	124.551	chr1.p36.33: 3
GABPB1	2553	1	0.000536968	0.0228851	42	2	0.283747	125.133	chr15.q21.2
DLG2	1740	1	0.000585566	0.00089308	1272	0	0.286284	126.251	chr11.q14.1: 3
WDFY4	57705	1	0.000553541	0.00681023	165	0	0.287478	126.778	chr10.q11.23
PPP2R2A	5520	1	0.000631924	0.00176979	632	0	0.289813	127.808	chr8.p21.2: 2
PXYLP1	92370	1	0.000891649	0.0194252	56	0	0.292221	128.869	chr3.q23
GAB2	9846	1	0.000804807	0.00224655	163	1	0.294376	129.82	chr11.q14.1: 1
FAM13A	10144	1	0.000399538	0.00708272	154	0	0.294591	129.915	chr4.q22.1: 1
MIR548Q	100313841	1	0.000655697	0.00850358	128	0	0.294751	129.985	chr9.q31.2
PRR5	55615	1	0.00173573	0.0339915	120	2	0.294948	130.072	chr22.q13.31: 2
BAIAP2	10458	1	0.00173784	0.0285589	143	2	0.295446	130.292	chr17.q25.3: 9
CPSF3	51692	1	0.000221891	0.0338887	11	1	0.295946	130.512	chr2.p25.1: 4
CNTN5	53942	1	0.000701093	0.00115852	938	0	0.296925	130.944	chr11.q22.1: 2
ACOX1	51	1	0.000500962	0.0904369	19	3	0.305256	134.618	chr17.q25.1: 3
ATP9B	374868	1	0.00109749	0.00783461	339	1	0.307682	135.688	chr18.q23: 6
THSD4	79875	1	0.000602865	0.0026794	387	0	0.307888	135.779	chr15.q23
SMC6	79677	1	0.000667234	0.010925	91	2	0.310431	136.9	chr2.p24.2
AGMO	392636	1	0.00042024	0.00663537	152	0	0.313633	138.312	chr7.p21.2: 1
ADGRB1	575	2	0.000987752	0.0606233	80	7	0.313765	138.37	chr8.q24.3: 5; chr8.q24.3: 6
ZNF767P	79970	1	0.000463696	0.0273066	36	0	0.314751	138.805	chr7.q36.1: 2
ZDHHC14	79683	1	0.000553996	0.00618971	162	0	0.315148	138.98	chr6.q25.3: 1
ADGRA1	84435	1	0.00169556	0.0508667	103	3	0.315296	139.046	chr10.q26.3:12
CNBD1	168975	1	0.000732161	0.00263423	378	0	0.317706	140.108	chr8.q21.3: 1
RYR3	6263	1	0.000446745	0.00396306	248	0	0.320538	141.357	chr15.q14: 1
TBCD	6904	1	0.000742977	0.00685422	142	0	0.322195	142.088	chr17.q25.3:10
CERK	64781	1	0.000928574	0.034543	50	3	0.324278	143.007	chr22.q13.31: 9
CRIP2	1397	1	0.000829531	0.179317	6	2	0.325395	143.499	chr14.q32.33: 4
HHAT	55733	1	0.000603374	0.00482699	210	2	0.326084	143.803	chr1.q32.2: 2
DMRT1	1761	2	0.00160909	0.0314754	205	4	0.326576	144.02	chr9.p24.3: 4; chr9.p24.3: 5
FAM71E1	112703	1	0.000502058	0.218897	5	2	0.32741	144.388	chr19.q13.33
NUBPL	80224	2	0.000380204	0.00827111	114	0	0.329523	145.32	chr14.q12: 3; chr14.q12: 4
ZEB1	6935	1	0.000449557	0.00989026	95	0	0.329984	145.523	chr10.p11.22: 1
LINC00639	283547	1	0.00056803	0.00829425	113	0	0.330972	145.959	chr14.q21.1: 1
CPEB2-AS1	441009	1	0.00100994	0.026823	93	4	0.333933	147.265	chr4.p15.33: 6
ANKDD1A	348094	1	0.000809527	0.0990605	38	2	0.338044	149.077	chr15.q22.31: 1
ASAP2	8853	1	0.000447418	0.0102052	89	0	0.3381	149.102	chr2.p25.1: 3
MTUS2	23281	1	0.000488223	0.00438362	235	2	0.338239	149.163	chr13.q12.3: 1
SPNS2	124976	1	0.000656934	0.0147932	27	1	0.338361	149.217	chr17.p13.2: 3
RUNX1	861	1	0.000489578	0.0015456	586	0	0.34088	150.328	chr21.q22.12
DNAH11	8701	1	0.00100459	0.00250032	360	0	0.342147	150.887	chr7.p15.3: 1
PRKCZ	5590	1	0.00117101	0.0242355	158	2	0.343987	151.698	chr1.p36.33: 8
WASHC2A	387680	1	0.000437332	0.000507596	1749	0	0.345956	152.567	chr10.q11.23
DOCK1	1793	1	0.000342592	0.00389794	225	0	0.348074	153.501	chr10.q26.2: 1
ADD2	119	1	0.000815559	0.0290115	131	2	0.348617	153.74	chr2.p13.3
LOC390705	390705	2	0.000441957	0.00572239	441	4	0.351299	154.923	chr16.p11.2: 1; chr16.p11.2: 2
B3GNTL1	146712	2	0.00276319	0.0392135	303	15	0.356048	157.017	chr17.q25.3:11; chr17.q25.3:12
HLTF	6596	1	0.00049612	0.0292356	28	0	0.358469	158.085	chr3.q24: 3
PKD1	5310	1	0.000593359	0.0290322	28	0	0.360197	158.847	chr16.p13.3: 7
CAMK2B	816	1	0.00195424	0.0236906	212	3	0.36108	159.236	chr7.p13: 2
PSTPIP1	9051	1	0.00222738	0.00869851	95	0	0.361231	159.303	chr15.q24.3: 1
HNRNPDL	9987	1	0.00117463	0.240146	9	1	0.364828	160.889	chr4.q21.22
DTHD1	401124	1	0.000522392	0.02422	33	0	0.365444	161.161	chr4.p14
DCC	1630	1	0.000491749	0.00137991	588	0	0.36738	162.015	chr18.q21.2: 2
PRDM15	63977	1	0.00121911	0.0238896	99	1	0.368958	162.71	chr21.q22.3: 1
EVA1C	59271	1	0.000495405	0.0153479	51	0	0.37261	164.321	chr21.q22.11: 3
CA5A	763	1	0.000309355	0.0501155	15	0	0.373679	164.792	chr16.q24.2: 4
SPIDR	23514	1	0.000461236	0.00338504	233	0	0.373679	164.793	chr8.q11.21
KCNAB2	8514	2	0.00212129	0.0366405	231	11	0.37447	165.141	chr1.p36.31: 3; chr1.p36.31: 4
LMF1	64788	2	0.000892829	0.0744024	114	6	0.375739	165.701	chr16.p13.3: 2; chr16.p13.3: 3
ARHGAP15	55843	1	0.000402176	0.00300459	257	0	0.378827	167.063	chr2.q22.3: 1
JAKMIP1	152789	1	0.000453	0.00969076	79	0	0.379272	167.259	chr4.p16.1: 1
MGRN1	23295	1	0.00122447	0.07498	81	4	0.381706	168.332	chr16.p13.3:10
CTSB	1508	1	0.00101511	0.200562	26	7	0.381881	168.41	chr8.p23.1:14
PRB4	5545	1	0.00106791	0.0039785	459	3	0.384082	169.38	chr12.p13.2: 2
RFX3	5991	1	0.000577427	0.00431411	174	0	0.385242	169.892	chr9.p24.2: 4
B4GALNT3	283358	1	0.00119193	0.0350684	121	6	0.3853	169.917	chr12.p13.33: 2
C12orf57	113246	1	0.00330579	0.671074	10	8	0.38552	170.014	chr12.p13.31: 1
PAH	5053	2	0.000214435	0.0423825	17	0	0.38572	170.103	chr12.q23.2: 1; chr12.q23.2: 2
CRMP1	1400	1	0.00105125	0.0300159	76	1	0.389072	171.581	chr4.p16.2: 3
ERICH1-AS1	619343	4	0.00166171	0.0246382	665	13	0.397209	175.169	chr8.p23.3: 3; chr8.p23.3: 4; chr8.p23.3: 5; chr8.p23.3: 6
RFC4	5984	1	0.000416592	0.0928406	7	0	0.397329	175.222	chr3.q27.3
FDFT1	2222	1	0.00160048	0.015959	70	2	0.399761	176.295	chr8.p23.1:14
UNQ6494	100129066	1	0.0010378	0.0426373	83	2	0.403122	177.777	chr9.q22.2
PDGFA	5154	1	0.000265663	0.103609	6	0	0.404975	178.594	chr7.p22.3: 3
PTPRN2	5799	9	0.000706567	0.0298837	741	26	0.405412	178.787	chr7.q36.3: 5; chr7.q36.3: 6; chr7.q36.3: 7; chr7.q36.3: 8; chr7.q36.3: 9; chr7.q36.3:10; chr7.q36.3:11; chr7.q36.3:12; chr7.q36.3:13
DNAH9	1770	1	0.000428204	0.00428204	159	0	0.408291	180.056	chr17.p12: 1
LOC339975	339975	1	0.000431695	0.00524485	87	1	0.419667	185.073	chr4.q35.2: 3
AMPH	273	1	0.000375195	0.00693909	93	0	0.420168	185.294	chr7.p14.1
PDE9A	5152	2	0.000944504	0.0305527	115	5	0.420587	185.479	chr21.q22.3: 3; chr21.q22.3: 4
DERA	51071	1	0.000293348	0.0168081	37	0	0.426429	188.055	chr12.p12.3: 2
PCNX1	22990	1	0.00066834	0.00831819	139	2	0.430706	189.941	chr14.q24.2: 2
PALM	5064	1	0.00116816	0.0459648	46	1	0.432677	190.81	chr19.p13.3: 5
MLYCD	23417	1	0.00668308	0.0408606	114	3	0.432774	190.853	chr16.q23.3: 7
CNTN4-AS2	100873976	1	0.000177342	0.0803949	6	1	0.437044	192.737	chr3.p26.3:10
PFKP	5214	2	0.00545565	0.110369	378	37	0.438545	193.398	chr10.p15.2: 1; chr10.p15.2: 2
SHANK2	22941	2	0.00158229	0.00596576	984	4	0.438782	193.503	chr11.q13.4: 1; chr11.q13.4: 2
ASTN2	23245	1	0.000329355	0.00144472	326	1	0.440461	194.243	chr9.q33.1
NETO1	81832	1	0.000846226	0.0110967	106	2	0.445001	196.246	chr18.q22.3: 1
RAPGEF2	9693	1	0.000346681	0.0178757	32	0	0.44536	196.404	chr4.q32.1
SLC25A18	83733	1	0.00246184	0.0610537	75	3	0.446346	196.838	chr22.q11.21: 1
SLC22A10	387775	1	0.000255562	0.0103154	55	0	0.448966	197.994	chr11.q12.3: 1
COL5A1	1289	4	0.000581172	0.0488578	118	4	0.450955	198.871	chr9.q34.3: 1; chr9.q34.3: 2; chr9.q34.3: 3; chr9.q34.3: 4
GOLGA3	2802	1	0.00203564	0.0275312	122	2	0.452145	199.396	chr12.q24.33:11
RNF11	26994	1	0.000268998	0.0529926	10	0	0.45443	200.403	chr1.p32.3
C1S	716	1	0.000280228	0.0235148	23	0	0.456743	201.424	chr12.p13.31: 2
GALNT9	50614	2	0.000453355	0.0272902	102	4	0.459767	202.757	chr12.q24.33: 5; chr12.q24.33: 6
NAV3	89795	1	0.000482026	0.00296027	184	0	0.459831	202.785	chr12.q21.2
CMIP	80790	1	0.00101653	0.00753958	271	1	0.463806	204.538	chr16.q23.3: 1
TRPM5	29850	1	0.0014571	0.119806	27	2	0.464313	204.762	chr11.p15.5: 8
XXYLT1	152002	2	0.00113859	0.014294	231	2	0.470514	207.497	chr3.q29: 2; chr3.q29: 3
NLRP5	126206	1	0.000692621	0.0750608	43	2	0.477394	210.531	chr19.q13.43
MED16	10025	1	0.00102942	0.294136	26	6	0.478254	210.91	chr19.p13.3: 6
LINC00871	100506412	1	0.000434045	0.00259056	190	0	0.482377	212.728	chr14.q21.2: 2
MNAT1	4331	1	0.000303497	0.00679661	71	0	0.485779	214.229	chr14.q23.1: 2
SLCO4A1	28231	1	0.000803993	0.0196643	24	0	0.487784	215.113	chr20.q13.33: 8
MYBBP1A	10514	1	0.00103087	0.11097	17	1	0.493647	217.698	chr17.p13.2: 3
LINC00957	255031	1	0.00152439	0.383003	8	4	0.49604	218.754	chr7.p13: 1
CD300A	11314	1	0.00108601	0.0222089	20	0	0.500315	220.639	chr17.q25.1: 2
MARCH1	55016	1	0.000386515	0.00133883	332	0	0.504677	222.563	chr4.q32.3: 1
KBTBD11	9920	1	0.00199601	0.0444565	66	4	0.524412	231.266	chr8.p23.3:13
COMT	1312	1	0.00272702	0.0995183	77	6	0.526704	232.276	chr22.q11.21: 3
VLDLR-AS1	401491	1	0.000721183	0.0089647	144	2	0.53072	234.048	chr9.p24.2: 1
DNAH17-AS1	100996295	1	0.000551055	0.0357635	10	0	0.542514	239.249	chr17.q25.3: 5
DTWD2	285605	1	0.0002901	0.00797774	44	0	0.551945	243.408	chr5.q23.1: 2
POLR2E	5434	1	0.000794191	0.32369	7	3	0.553129	243.93	chr19.p13.3: 8
CFD	1675	1	0.000760264	0.103903	3	0	0.555332	244.902	chr19.p13.3: 6
ZNF815P	401303	1	0.000447628	0.0968794	14	2	0.560837	247.329	chr7.p22.1: 6
RADIL	55698	1	0.00143738	0.0512066	128	8	0.562138	247.903	chr7.p22.1: 2
SPACA3	124912	1	0.00682083	0.0530694	41	3	0.565857	249.543	chr17.q11.2: 2
SLC19A1	6573	1	0.00186103	0.0742248	86	5	0.569323	251.072	chr21.q22.3:15
IFITM10	402778	1	0.000989827	0.0176519	18	0	0.569545	251.17	chr11.p15.5: 5
NLRP2	55655	1	0.00105971	0.0454558	38	1	0.571106	251.858	chr19.q13.42: 6
SLC22A25	387601	1	0.000136718	0.0337237	9	0	0.575171	253.65	chr11.q12.3: 1
CYHR1	50626	1	0.00197239	0.0992556	31	4	0.579257	255.452	chr8.q24.3: 9
CHMP1A	5119	1	0.00134781	0.172969	18	4	0.580611	256.049	chr16.q24.3: 8
EVC	2121	3	0.000695806	0.0589738	82	6	0.585257	258.098	chr4.p16.2: 1; chr4.p16.2: 2; chr4.p16.2: 3
RASGEF1C	255426	1	0.000729213	0.0215072	79	1	0.587703	259.177	chr5.q35.3: 4
LOC645513	645513	1	0.000468645	0.01368	21	0	0.589412	259.931	chr4.q26
LUC7L	55692	1	0.00193046	0.0139157	283	5	0.589994	260.188	chr16.p13.3: 1
TBC1D16	125058	1	0.0011206	0.0144905	116	1	0.596783	263.181	chr17.q25.3: 8
EPHA8	2046	1	0.00122243	0.0633669	49	4	0.599701	264.468	chr1.p36.12
RBFOX3	146713	2	0.00199155	0.00890338	850	9	0.60103	265.054	chr17.q25.3: 6; chr17.q25.3: 7
TMEM14C	51522	1	0.00158247	0.0198418	13	0	0.607954	268.108	chr6.p24.2
LINC01532	100505835	1	0.00105254	0.0212262	12	0	0.609956	268.991	chr19.q12
CDH12	1010	1	0.000394465	0.0013965	435	1	0.614283	270.899	chr5.p14.3: 2
TDRD6	221400	1	0.000425661	0.0344178	7	0	0.617419	272.282	chr6.p12.3
FAM189A1	23359	1	0.000719244	0.00435098	324	2	0.618314	272.676	chr15.q13.1
FTCD	10841	1	0.00352222	0.0745882	68	4	0.620735	273.744	chr21.q22.3:18
PPP5C	5536	1	0.000386522	0.0366059	17	1	0.625689	275.929	chr19.q13.32
TSPEAR-AS2	114043	1	0.000567215	0.818491	1	1	0.637702	281.227	chr21.q22.3:10
MAP4K1	11184	1	0.000724566	0.0711392	22	1	0.639315	281.938	chr19.q13.2: 1
KYNU	8942	1	0.00061327	0.00215555	101	0	0.640429	282.429	chr2.q22.2
HACE1	57531	1	0.000857184	0.00191918	113	0	0.641117	282.732	chr6.q16.3
PRB2	653247	1	0.000993789	0.0514286	4	0	0.641437	282.874	chr12.p13.2: 3
GEN1	348654	1	0.00184385	0.0473678	58	2	0.644118	284.056	chr2.p24.2
DOK7	285489	3	0.00362447	0.294127	113	31	0.644287	284.131	chr4.p16.3: 8; chr4.p16.3: 9; chr4.p16.3:10
WHSC1	7468	1	0.00104682	0.0125438	116	2	0.649394	286.383	chr4.p16.3: 6
SARDH	1757	1	0.00124355	0.04071	95	3	0.652453	287.732	chr9.q34.2: 1
MUC2	4583	1	0.00199709	0.0653285	59	3	0.652611	287.802	chr11.p15.5: 4
DPYD	1806	1	0.000743494	0.00232416	627	2	0.652615	287.803	chr1.p21.3
SLC35F4	341880	1	0.000453713	0.00473584	137	1	0.662087	291.98	chr14.q23.1: 1
CFAP46	54777	2	0.000484373	0.0360672	65	3	0.662736	292.267	chr10.q26.3: 9; chr10.q26.3:10
PPP3R1	5534	1	0.000366534	0.0241641	27	1	0.663128	292.44	chr2.p14: 2
KIAA1456	57604	1	0.00227109	0.0420442	195	7	0.66887	294.972	chr8.p22: 1
PFKFB3	5209	1	0.001489	0.0199636	135	2	0.668875	294.974	chr10.p15.1: 3
FAM179A	165186	1	0.000874064	0.0380641	62	3	0.670992	295.907	chr2.p23.2
SLIT2	9353	1	0.000402129	0.0045137	147	1	0.678857	299.376	chr4.p15.31: 3
C19orf35	374872	1	0.00357569	0.22646	27	7	0.683861	301.583	chr19.p13.3:11
AXIN1	8312	1	0.00205405	0.0312706	134	5	0.687754	303.299	chr16.p13.3: 1
MOB2	81532	1	0.00122788	0.00725874	362	2	0.697558	307.623	chr11.p15.5: 5
PDXK	8566	1	0.00106454	0.0333248	46	2	0.701217	309.237	chr21.q22.3: 6
AP5Z1	9907	1	0.000852651	0.15401	16	3	0.710547	313.351	chr7.p22.1: 1
GAK	2580	1	0.000433161	0.0395861	36	1	0.716335	315.904	chr4.p16.3: 3
GYPA	2993	1	0.00039406	0.0125823	57	1	0.736819	324.937	chr4.q31.21
CDK10	8558	1	0.00288749	0.0572342	28	2	0.746434	329.178	chr16.q24.3: 9
ADGRG1	9289	1	0.000662325	0.0452589	30	1	0.753349	332.227	chr16.q21: 1
SLC6A19	340024	1	0.00233834	0.0969347	55	6	0.76059	335.42	chr5.p15.33: 4
TEX14	56155	1	0.00124096	0.0150688	168	3	0.766727	338.127	chr17.q22: 2
PTPRE	5791	1	0.000452919	0.00922612	81	1	0.769021	339.138	chr10.q26.2: 2
CCDC77	84318	1	0.00114466	0.0577959	61	3	0.773075	340.926	chr12.p13.33: 1
P3H2	55214	2	0.00135176	0.0253455	224	5	0.773374	341.058	chr3.q28: 1; chr3.q28: 2
LRRTM4	80059	2	0.000520233	0.0114245	403	4	0.777067	342.687	chr2.p12: 1; chr2.p12: 2
C11orf40	143501	1	0.000937793	0.0121913	6	0	0.785528	346.418	chr11.p15.4: 4
DLGAP2	9228	3	0.000907726	0.0592436	188	12	0.789961	348.373	chr8.p23.3: 9; chr8.p23.3:10; chr8.p23.3:11
DDT	1652	1	0.000472478	0.0173636	4	0	0.790347	348.543	chr22.q11.23: 2
MYOM2	9172	1	0.00209533	0.041707	210	8	0.793473	349.922	chr8.p23.3:15
ADARB2	105	1	0.000771003	0.00388197	429	2	0.795009	350.599	chr10.p15.3: 6
IGLL5	100423062	1	0.000372486	0.406134	3	1	0.79737	351.64	chr22.q11.22
TMEM241	85019	1	0.000666092	0.00803474	160	1	0.800367	352.962	chr18.q11.2
SLC4A8	9498	1	0.000498204	0.0126158	62	1	0.804245	354.672	chr12.q13.13
RARA	5914	1	0.0012313	0.027581	125	3	0.806864	355.827	chr17.q21.2
NXN	64359	3	0.00135221	0.0483801	244	11	0.810249	357.32	chr17.p13.3: 3; chr17.p13.3: 4; chr17.p13.3: 5
CEP112	201134	1	0.000988222	0.00646836	550	4	0.813966	358.959	chr17.q24.1
ZNF812P	729648	1	0.000550762	0.00853681	6	0	0.820196	361.707	chr19.p13.2: 3
DNAH17	8632	3	0.000806772	0.0528501	124	6	0.824215	363.479	chr17.q25.3: 3; chr17.q25.3: 4; chr17.q25.3: 5
ARHGAP45	23526	1	0.000676133	0.123491	14	2	0.825676	364.123	chr19.p13.3: 8
LINC00707	100507127	1	0.000221138	0.0579696	14	1	0.82938	365.756	chr10.p14
NFATC2	4773	1	0.00129067	0.0327502	227	8	0.832916	367.316	chr20.q13.2: 2
SLC9A9	285195	1	0.000588024	0.00356586	343	1	0.839854	370.375	chr3.q24: 1
NSUN6	221078	1	0.000846764	0.0402683	90	4	0.840285	370.566	chr10.p12.31: 1
ATP8A2	51761	1	0.000435913	0.00431292	283	1	0.841427	371.069	chr13.q12.13
CACNA2D3	55799	1	0.000410761	0.00210108	391	1	0.843733	372.086	chr3.p21.1
DDTL	100037417	1	0.00122313	0.319762	7	2	0.84684	373.457	chr22.q11.23: 2
AK1	203	1	0.0020419	0.0365767	23	1	0.860043	379.279	chr9.q34.11
TMEM132D	121256	1	0.00068875	0.00473591	573	3	0.861688	380.005	chr12.q24.33: 1
CAGE1	285782	1	0.000412332	0.0453565	26	1	0.86583	381.831	chr6.p24.3: 2
VAV2	7410	2	0.00117172	0.0208305	270	6	0.872786	384.899	chr9.q34.2: 2; chr9.q34.2: 3
XKR6	286046	1	0.00126139	0.00576635	385	2	0.882255	389.075	chr8.p23.1:12
FSHR	2492	1	0.000582208	0.0103446	112	1	0.882257	389.075	chr2.p16.3: 2
MBP	4155	1	0.00106503	0.0135077	164	2	0.884223	389.942	chr18.q23: 2
RICTOR	253260	1	0.000359027	0.000373681	49	0	0.892342	393.523	chr5.p13.1
LINGO2	158038	1	0.000961329	0.00228474	1216	3	0.894038	394.271	chr9.p21.1
CDH4	1002	5	0.00134701	0.0230895	927	22	0.896291	395.264	chr20.q13.33: 3; chr20.q13.33: 4; chr20.q13.33: 5; chr20.q13.33: 6; chr20.q13.33: 7
CNTN6	27255	2	0.000910967	0.0258805	283	7	0.903403	398.401	chr3.p26.3: 6; chr3.p26.3: 7
DEFB1	1672	1	0.000538141	0.470066	4	2	0.904522	398.894	chr8.p23.1: 2
PTMA	5757	1	0.00279107	0.342105	14	5	0.905592	399.366	chr2.q37.1: 1
CCSER1	401145	1	0.000989362	0.00126128	1459	2	0.906176	399.624	chr4.q22.1: 2
ARHGAP10	79658	1	0.00050224	0.00654967	171	1	0.90943	401.059	chr4.q31.23: 1
NTM	50863	1	0.000416	0.00224557	402	1	0.918358	404.996	chr11.q25: 1
ANO4	121601	1	0.000615398	0.004354	253	1	0.922743	406.93	chr12.q23.1
PPP2CB	5516	1	0.000661108	0.050685	18	1	0.924947	407.902	chr8.p12: 1
RAB27A	5873	1	0.000495107	0.0213011	43	1	0.92926	409.804	chr15.q21.3
MIR548F5	100302239	1	0.00111668	0.00800074	522	4	0.930944	410.546	chr13.q13.3: 1
SRBD1	55133	1	0.000628888	0.00777126	140	1	0.93252	411.241	chr2.p21: 3
FAM19A5	25817	1	0.00180601	0.0143262	474	7	0.93549	412.551	chr22.q13.32: 4
DPYD-AS1	100873932	1	0.000964617	0.00863311	219	2	0.936339	412.925	chr1.p21.3
AP3D1	8943	1	0.000830532	0.0686178	42	3	0.942557	415.668	chr19.p13.3:10
ZGPAT	84619	1	0.000473679	0.0710519	15	1	0.947292	417.756	chr20.q13.33:14
HDAC4	9759	1	0.000449809	0.00667642	159	1	0.952204	419.922	chr2.q37.3: 5
LRRC27	80313	1	0.00159929	0.0520275	79	4	0.955491	421.372	chr10.q26.3: 5
NRXN3	9369	1	0.000536539	0.00115435	911	1	0.959833	423.286	chr14.q31.1
KIRREL3	84623	1	0.000796607	0.00444858	462	2	0.969192	427.414	chr11.q24.2
LINC01189	643648	2	0.000429094	0.000987826	2072	2	0.973904	429.492	chr9.p11.2: 1; chr9.p11.2: 2
ITGAE	3682	1	0.000380979	0.0310555	33	1	0.980119	432.232	chr17.p13.2: 2
ADI1	55256	1	0.000692489	0.0678639	15	1	0.985291	434.513	chr2.p25.3: 7
NXPH1	30010	1	0.00157676	0.0120059	503	6	0.987267	435.385	chr7.p21.3: 1
SLC38A8	146167	1	0.00210045	1	68	68			chr16.q23.3: 8
LINC00552	100130386	1	0	0.466072	0	0			chr13.q34:12
MIR3177	100423012	1	0	1	0	0			chr16.p13.3: 6
LOC100506388	100506388	1	0	0.92338	0	0			chr17.p13.3: 1
MIR4467	100616367	1	0	1	0	0			chr7.q22.1: 2
LOC392364	392364	1	0	1	0	0			chr9.q22.1
PRLH	51052	1	0	0.20598	0	0			chr2.q37.3: 3
a Symbols of genes that overlap with one or more hotspot clusters. Gene symbols in bold are cancer genes or candidate cancer genes annotated in Network of Cancer Genes (NCG) or Tumor Suppressor Gene Database (TSGene).
b The p-value from Chi-square test, in which the expected number of CNVTs in the cluster-segment of the gene is calculated by multiplying the number of total CNVTs and the cluster density (viz. fraction of base pairs covered by the cluster-segments) in the gene. Since when either of the expected or observed CNVT number is zero the p-value is not available, the corresponding cell is crossed. Orange- and blue-highlighting indicate significant CNVT enrichment and depletion relative to the expected values in the cluster-segment respectively.

### Sheet: Table S5
Supplementary Table S5. Estimated ages of retrotransposons.
Retrotransposon group	Retrotransposon subfamily	Estimated time of insertion into the genome (million years ago, Mya)
		Wang et al. 2005	Xing et al. 2004	Hellen and Brookfield 2013	Batzer and Deininger 2002	Jurka et al. 2004	Kapitonov and Jurka 1996	Giordano et al. 2007	Lander et al. 2001	Quentin 1992	Lee et al. 2007	Khan et al. 2006
SVAef	SVA_F	3.18
	SVA_E	3.46
SVAcd	SVA_D	9.55
	SVA_C	10.88
SVAab	SVA_B	11.56
	SVA_A	13.56
AluYvy	AluYa5		<3	Very young
	AluYa8		<3
	AluYb8		<2	Very young
	AluYb9		<2	Very young
	AluYd8			Very young
	AluYf4
	AluYg6		<3	Very young
	AluYh9
	AluYk11			Young
	AluYk12
AluYy	AluY			Medium	35	20
	AluYc			Young
	AluYc3			Young
	AluYf5
	AluYk4
AluS	AluS			Medium - old		20	48	<25	35-60
AluJ	AluJ			Medium - old	55	40	80	<80	80; 60-100
FLAM	FLAM								60-100	Before Alu
L1vy	L1HS							<25			1.9-3.1
L1y	L1PA2-7							<25				7.6-31.4
L1m	L1PA8-17							25-80				40.9-101.1
	L1PB							60-80	50-80			46.7-96.0
	L1MA							80-100	50-100			61.6-98.6
L1o	L1MB							100-150	100-150
	L1MC							100-150
	L1MD							100-150
	L1ME							100-150
MIR	MIR								Extinct 80-100
L2	L2								Extinct 80-100
REFERENCES
Batzer MA, Deininger PL. 2002. Alu repeats and human genomic diversity. Nature Reviews Genetics 3: 370-379.
Giordano J, Ge YC, Gelfand Y, Abrusan G, Benson G, Warburton PE. 2007. Evolutionary history of mammalian transposons determined by genome-wide defragmentation. Plos Computational Biology 3: 1321-1334.
Hellen EHB, Brookfield JFY. 2013. Alu elements in primates are preferentially lost from areas of high GC content. Peerj 1.
Jurka J, Kohany O, Pavlicek A, Kapitonov VV, Jurka MV. 2004. Duplication, coclustering, and selection of human Alu retrotransposons. P Natl Acad Sci USA 101: 1268-1272.
Kapitonov V, Jurka J. 1996. The age of Alu subfamilies. J Mol Evol 42: 59-65.
Khan H, Smit A, Boissinot S. 2006. Molecular evolution and tempo of amplification of human LINE-1 retrotransposons since the origin of primates. Genome Research 16: 78-87.
Lander ES Consortium IHGS Linton LM Birren B Nusbaum C Zody MC Baldwin J Devon K Dewar K Doyle M et al. 2001. Initial sequencing and analysis of the human genome. Nature 409: 860-921.
Lee J, Cordaux R, Han KD, Wang JX, Hedges DJ, Liang P, Batzer MA. 2007. Different evolutionary fates of recently integrated human and chimpanzee LINE-1 retrotransposons. Gene 390: 18-27.
Quentin Y. 1992. Origin of the Alu Family - a Family of Alu-Like Monomers Gave Birth to the Left and the Right Arms of the Alu Elements. Nucleic Acids Research 20: 3397-3401.
Wang H, Xing J, Grover D, Hedges DJ, Han KD, Walker JA, Batzer MA. 2005. SVA elements: A hominid-specific retroposon family. Journal of Molecular Biology 354: 994-1007.
Xing J, Hedges DJ, Han KD, Wang H, Cordaux R, Batzer MA. 2004. Alu element mutation spectra: Molecular clocks and the effect of DNA methylation. Journal of Molecular Biology 344: 675-682.

### Sheet: Table S6
Supplementary Table S6. Densities of disease-related variants in GV hotspots and clusters.
Genomic regions	GWAS (fold)	ClinVar (fold)	CNVT (fold)
GV hotspots
SNP-H	5.38E-05 (1.4)	1.04E-05 (1.5)	1.32E-03 (1.8)
SID-H	4.35E-05 (1.1)	5.81E-06 (0.9)	8.32E-04 (1.2)
MST-H	3.49E-05 (0.9)	1.66E-06 (0.2)	6.24E-04 (0.9)
SCNV-H	2.65E-05 (0.7)	2.41E-06 (0.4)	8.27E-04 (1.1)
MCNV-H	2.91E-05 (0.8)	1.45E-05 (2.2)	1.98E-03 (2.7)
LCNV-H	4.92E-05 (1.3)	2.31E-05 (3.4)	9.86E-03 (13.7)
ECNV-H	2.68E-04 (7.1)	9.79E-04 (145.7)	2.04E-02 (28.3)
SDP-H	7.90E-06 (0.2)	6.32E-05 (9.4)	1.44E-03 (2)
Total hotspots	5.19E-05 (1.4)	1.28E-05 (1.9)	1.35E-03 (1.9)
Clusters
SNP+SID	3.76E-05 (1)	7.69E-06 (1.1)	1.56E-03 (2.2)
SNP+SCNV	3.88E-05 (1)	0.00E+00 (0)	2.98E-03 (4.1)
SNP+MCNV	4.07E-05 (1.1)	5.43E-05 (8.1)	6.29E-03 (8.7)
SNP+LCNV	1.30E-04 (3.4)	0.00E+00 (0)	8.79E-03 (12.2)
SNP+ECNV	7.18E-04 (19)	7.58E-04 (112.8)	8.48E-03 (11.8)
SNP+MST/SDP	0.00E+00 (0)	1.99E-05 (3)	1.81E-03 (2.5)
SID+MST	0.00E+00 (0)	0.00E+00 (0)	6.05E-04 (0.8)
SID+CNV/SDP	8.81E-05 (2.3)	0.00E+00 (0)	2.59E-03 (3.6)
MST+SCNV	2.32E-05 (0.6)	2.32E-05 (3.4)	9.26E-04 (1.3)
CNV+CNV'	0.00E+00 (0)	1.15E-04 (17.1)	2.99E-03 (4.1)
Three hotspots	2.35E-05 (0.6)	9.22E-06 (1.4)	1.83E-03 (2.5)
Total clusters	6.00E-05 (1.6)	3.66E-05 (5.4)	2.09E-03 (2.9)
Note: Fold relative to genome average density is shown inside parentheses. The total 1,135 clusters, harboring 23 kinds of hotspot compositions (Supplementary Figure S9), are combined into 11 types. For example, SNP+MST/SDP represents clusters comprising an overlap between SNP-H and MST-H or those comprising an overlap between SNP-H and SDP-H. SID+others include the hotspots of SID plus those of SDP or all size-classes of CNVs. CNV+CNV’ represents all clusters that comprise an overlap between the hotspots of two different size-classes of CNVs.

### Sheet: Table S7
Supplementary Table S7. Overlap of genetic-variant hotspots or clusters with recombination hotspots.
GV hotspot / cluster	No. entreis	GV hotspot / cluster overlap with Rec-H	Rec-H overlap with GV hotspot / cluster
SNP-H	34487	5697 (16.52%)	4681 (14.2%)
SID-H	8267	843 (10.2%)	833 (2.53%)
MST-H	899	72 (8.01%)	72 (0.22%)
SCNV-H	1205	120 (9.96%)	119 (0.36%)
MCNV-H	235	26 (11.06%)	26 (0.08%)
LCNV-H	230	16 (6.96%)	14 (0.04%)
ECNV-H	233	17 (7.3%)	14 (0.04%)
SDP-H	80	9 (11.25%)	6 (0.02%)
total GV hotspots	44379	6635 (14.95%)	5466 (16.58%)
total clusters	1135	191 (16.83%)	215 (0.65%)

### Sheet: Table S8
Supplementary Table S8. Autosomal sequences (in base pairs) in different genomic zones and replication phases that overlap with hotspots or clusters.
Genomic zone	Replication phase	No. base pairs	No. base pairs overlapping with hotspots or clusters
			Hotspots	Clusters
Genic	G1b	284095002	8181675	385979
	S1	288995495	7246946	388649
	S2	219282527	6107112	443792
	S3	168695002	4812602	224540
	S4	79698998	2657448	107301
	G2	82299002	5568741	1230550
Proximal	G1b	28083002	782588	32708
	S1	63962998	1641599	30679
	S2	111289988	3267877	124769
	S3	197285994	6437640	283080
	S4	201846509	6680035	248471
	G2	157828497	6473095	677619
Distal	G1b	13458499	303681	18169
	S1	36348513	675943	33390
	S2	64652487	1405093	61711
	S3	88573505	2041792	86161
	S4	111056998	4071612	179412
	G2	272003000	8637084	554931

### Sheet: Table S9
Supplementary Table S9. Enrichment and selection status of hotspots in seven immunoprotein gene loci.
Immuno-gene locus	GV hotspot	GV hotspot fold in locusa	No. GV hotspots overlapping with selection hotspotsb
			BalSel-H only	Both BalSel-H and PosSel-H	PosSel-H only	Both PosSel-H and NegSel-H	NegSel-H only	Both BalSel-H and NegSel-H	All three kinds of seleciton hotspots	None seleciton hotspots
MHC	SNP-H	4.34769	14	85	13	3	2	0	2	13
MHC	SID-H	1.26146	1	6	2	0	3	0	0	7
MHC	MST-H	0	0	0	0	0	0	0	0	0
MHC	SCNV-H	1.41486	0	1	1	0	0	0	0	1
MHC	MCNV-H	3.4334	0	1	0	0	0	0	0	0
MHC	LCNV-H	6.25156	0	3	0	0	0	0	0	0
MHC	ECNV-H	43.5503	1	20	0	0	0	0	0	0
MHC	SDP-H	11.8562	0	0	0	1	0	0	0	0
IGH	SNP-H	3.91878	1	2	8	2	0	0	0	38
IGH	SID-H	1.55404	0	0	2	0	0	0	0	4
IGH	MST-H	5.14953	0	0	0	0	0	0	0	2
IGH	SCNV-H	0	0	0	0	0	0	0	0	0
IGH	MCNV-H	0	0	0	0	0	0	0	0	0
IGH	LCNV-H	0	0	0	0	0	0	0	0	0
IGH	ECNV-H	18.6948	0	0	2	0	0	0	0	0
IGH	SDP-H	0	0	0	0	0	0	0	0	0
IGL	SNP-H	2.13371	2	2	8	0	1	1	0	7
IGL	SID-H	2.3249	1	0	1	0	0	0	0	3
IGL	MST-H	0	0	0	0	0	0	0	0	0
IGL	SCNV-H	3.37279	0	0	0	0	1	0	0	0
IGL	MCNV-H	12.4644	0	0	1	0	0	0	0	0
IGL	LCNV-H	0	0	0	0	0	0	0	0	0
IGL	ECNV-H	11.0028	0	0	1	0	0	0	0	0
IGL	SDP-H	0	0	0	0	0	0	0	0	0
IGK	SNP-H	2.01272	0	0	5	3	4	0	0	7
IGK	SID-H	0.386228	0	0	1	0	0	0	0	0
IGK	MST-H	4.71741	0	0	0	0	0	0	0	2
IGK	SCNV-H	0	0	0	0	0	0	0	0	0
IGK	MCNV-H	0	0	0	0	0	0	0	0	0
IGK	LCNV-H	0	0	0	0	0	0	0	0	0
IGK	ECNV-H	11.1203	0	0	0	0	0	0	0	1
IGK	SDP-H	0	0	0	0	0	0	0	0	0
TRAD	SNP-H	1.25851	1	3	5	1	0	0	0	9
TRAD	SID-H	0.357306	1	0	0	0	0	0	0	0
TRAD	MST-H	0	0	0	0	0	0	0	0	0
TRAD	SCNV-H	0	0	0	0	0	0	0	0	0
TRAD	MCNV-H	0	0	0	0	0	0	0	0	0
TRAD	LCNV-H	0	0	0	0	0	0	0	0	0
TRAD	ECNV-H	29.1387	0	0	1	0	1	0	0	1
TRAD	SDP-H	0	0	0	0	0	0	0	0	0
TRB	SNP-H	1.72228	0	0	1	0	0	0	0	11
TRB	SID-H	0.596901	0	1	0	0	0	0	0	0
TRB	MST-H	0	0	0	0	0	0	0	0	0
TRB	SCNV-H	0	0	0	0	0	0	0	0	0
TRB	MCNV-H	0	0	0	0	0	0	0	0	0
TRB	LCNV-H	0	0	0	0	0	0	0	0	0
TRB	ECNV-H	0	0	0	0	0	0	0	0	0
TRB	SDP-H	0	0	0	0	0	0	0	0	0
TRG	SNP-H	1.43868	0	0	1	0	0	0	0	2
TRG	SID-H	0	0	0	0	0	0	0	0	0
TRG	MST-H	0	0	0	0	0	0	0	0	0
TRG	SCNV-H	0	0	0	0	0	0	0	0	0
TRG	MCNV-H	0	0	0	0	0	0	0	0	0
TRG	LCNV-H	0	0	0	0	0	0	0	0	0
TRG	ECNV-H	0	0	0	0	0	0	0	0	0
TRG	SDP-H	0	0	0	0	0	0	0	0	0
a Fold of GV hotspot density in the immuno-gene locus relative to the genomic average, which is shown proportional to the pie size in Fig 9B.
b Number of GV hotspots falling into the immuno-gene locus that overlap with the selection hotspots. And the fractions of GV hotspots shown different selection status are represented by slices in Fig 9B.

### Sheet: Table S10
Supplementary Table S10. Genomic-feature distributions in genomic regions belonging to different replication-phase segments among 500-kb Genic, Proximal and Distal zones.
Genomic region	Genomic zone	Replication phase	Fold-change of genomic-feature density or intensity relative to autosomal average*
			Repetitive elements														Disease-related variants							Histone modification sites												Gene/Regularoty sites
			SVAef	SVAcd	SVAab	AluYvy	AluYy	AluS	AluJ	FLAM	MIR	L1vy	L1y	L1m	L1o	L2	GWAS	SNV	CLV	SCNVT	MCNVT	LCNVT	ECNVT	H3k27me3	H4k20me1	H3k9me1	H2az	H3k79me2	H3k36me3	H3k4me3	H3k9ac	H3k4me2	H3k27ac	H3k4me1	H3k9me3	TFBS	Gene	REG	DNase	FAIRE	EXPS	MeMRE	MeDIP	MeBS	CpGi	CpGe	Me450	LRNA+	LRNA-	LINC
1-kb sequence windows	Genic	G1b	1.1246	1.2374	0.341225	0.182309	1.09898	1.43183	1.37587	1.5995	0.0165236	-0.884953	-0.809056	-0.778947	-0.276953	-0.0771715	1.26617	1.5067	1.04736	0.00198613	-0.0516716	0.0605594	0.287332	0.0676728	0.563653	0.438823	0.788742	1.7726	0.928264	1.18413	1.41994	1.82327	1.69551	1.35248	-0.127449	0.382846	0.432433	1.75385	2.70725	2.56291	1.97154	2.15151	0.939538	3.18532	2.32384	2.38871	2.46807	3.17213	3.08377	-0.0945878
		S1	0.903191	1.02481	0.436984	0.0675511	0.351226	0.647519	0.786188	0.843759	-0.0135032	-0.372347	-0.445411	-0.468624	0.0319298	-0.0148782	0.328727	0.580147	0.620209	0.0175524	-0.00920617	-0.0010452	0.116616	0.365264	0.388969	0.314574	0.397755	0.694339	0.528746	0.390967	0.442594	0.524847	0.4873	0.578	-0.0484752	0.0132808	0.396592	0.510356	0.796168	0.676238	0.433468	0.545872	0.352218	0.568278	0.56617	0.553752	0.693024	0.64452	0.591856	-0.189224
		S2	0.380359	0.22468	0.527733	-0.00773956	0.0550152	0.210228	0.303578	0.292353	-0.0609484	-0.0897093	-0.239882	-0.276437	0.021533	-0.0239231	0.0692484	0.289225	0.2862	-0.0443386	0.0683848	0.0508537	0.101702	0.39371	0.248536	0.201442	0.220967	0.216202	0.207456	0.121474	0.129172	0.132409	0.129106	0.201438	-0.0500047	-0.00570327	0.256121	0.179131	0.0352989	0.101032	0.103509	0.190022	0.204944	0.0921121	0.257845	0.273114	0.251271	0.0533959	-0.162683	0.106655
		S3	0.0491214	-0.0323851	0.314493	-0.0247982	-0.0506899	-0.0303766	-0.0236858	-0.0786681	-0.097856	-0.059013	-0.0401443	-0.0510384	0.0052308	-0.00832942	-0.0241632	0.0487309	0.0851911	-0.00620721	-0.0500979	-0.0305016	-0.00716103	0.144526	0.0145125	0.0204632	0.00321305	-0.143325	-0.0539372	-0.120061	-0.123811	-0.199848	-0.172251	-0.16123	-0.114834	0.0686515	0.120749	-0.176507	-0.394286	-0.344852	-0.221227	-0.112081	-0.00219246	-0.364552	-0.14321	-0.11873	-0.236372	-0.446349	-0.32059	0.141534
		S4	-0.638157	-0.440924	0.0564877	-0.00104533	-0.127423	-0.245891	-0.289375	-0.372863	-0.18507	0.537788	-0.0129072	0.0395232	0.0162797	-0.00224748	-0.356042	-0.173383	-0.219403	0.0603423	0.00979878	-0.0768138	-0.0972123	-0.166253	-0.250516	-0.208055	-0.301573	-0.525228	-0.365256	-0.378609	-0.425983	-0.535595	-0.496082	-0.491794	-0.0637501	0.130887	-0.0934219	-0.589084	-0.771851	-0.715649	-0.397973	-0.46031	-0.110334	-0.590001	-0.467324	-0.417185	-0.630269	-0.788548	-0.844762	-0.292646
		G2	-0.59223	-0.78888	-0.653631	-0.0150474	-0.0850013	-0.291019	-0.375008	-0.52201	-0.273352	0.088466	-0.0530385	0.0740023	-0.0507039	-0.101788	-0.561672	-0.45719	-0.122897	-0.0230434	-0.0639817	-0.0751107	-0.105764	-0.332447	-0.36941	-0.31015	-0.491525	-0.67597	-0.472445	-0.441656	-0.530292	-0.641314	-0.620136	-0.623781	0.127497	0.0268795	-0.192742	-0.746536	-0.778121	-0.859128	-0.48988	-0.631623	-0.183955	-0.763115	-0.594906	-0.636753	-0.783338	-0.799126	-0.657568	-0.288236
	Proximal	G1b	0.72206	-0.218458	0.259659	-0.202694	-0.139975	0.0551555	0.159258	0.0374276	1.02303	-0.631042	-0.601203	-0.617064	-0.157071	0.366732	1.00258	0.316383	-0.46472	-0.000984334	0.0439887	0.236824	0.296286	0.345914	0.48795	0.415048	0.737034	0.601174	0.32603	0.483573	0.635467	0.862923	0.925258	1.2656	-0.0795903	0.371773	0.406942	1.85567	1.54528	1.39693	0.840294	0.880817	0.332866	0.776629	0.477898	0.512714	0.698676	0.261608	0.0945653	1.18517
		S1	-0.0276609	-0.0423728	0.251167	-0.111179	-0.282591	-0.201139	-0.061628	-0.0980397	0.698296	-0.479339	-0.178923	-0.31732	-0.00338549	0.365641	0.316783	0.231644	-0.506701	0.150037	0.0776803	0.0201392	0.0403456	0.418745	0.372087	0.298024	0.319684	0.143328	0.237913	0.119377	0.162995	0.2105	0.251017	0.45936	-0.0511307	0.256264	0.182661	0.751666	0.365191	0.396454	0.227434	0.172284	0.0826743	0.0231205	-0.0124557	-0.0705569	0.0457545	-0.0926188	-0.164966	1.61391
		S2	-0.407849	-0.407626	-0.121939	-0.218938	-0.382644	-0.391277	-0.33228	-0.369661	0.59468	-0.201886	0.00918152	-0.175866	-0.0230144	0.322668	0.121086	-0.0394816	-0.332659	0.0206667	0.108865	0.165727	0.00187234	0.344849	0.195787	0.141223	0.119522	-0.20432	-0.101156	-0.11516	-0.101194	-0.128027	-0.0540521	0.0633787	-0.0938726	0.294367	0.0834978	0.433855	-0.183342	-0.0972823	-0.0942293	-0.0785604	-0.0222588	-0.287732	-0.241559	-0.208865	-0.231275	-0.345169	-0.570389	0.103742
		S3	-0.46269	-0.573677	-0.436915	-0.0605798	-0.411399	-0.485528	-0.478345	-0.52975	0.396982	0.325153	0.15342	-0.0124715	-0.0638269	0.256486	-0.0806543	-0.245351	-0.522459	-0.0617837	0.0708873	-0.066526	-0.141877	0.0214496	-0.0603455	-0.0636462	-0.184645	-0.487915	-0.309141	-0.332106	-0.353532	-0.448782	-0.403361	-0.360875	-0.128651	0.355968	0.0324571	-0.106792	-0.623956	-0.550285	-0.302268	-0.354795	-0.201983	-0.602214	-0.495006	-0.400309	-0.571808	-0.75711	-0.671581	0.0184541
		S4	-0.694612	-0.687417	-0.539603	-0.0867942	-0.403271	-0.555923	-0.586424	-0.653451	0.286869	0.261961	0.235414	0.149405	-0.0493357	0.248189	-0.257757	-0.479234	-0.534723	-0.055861	-0.0318102	-0.119664	-0.191784	-0.297212	-0.345876	-0.264577	-0.394308	-0.664421	-0.440313	-0.441373	-0.498334	-0.619321	-0.572522	-0.565236	0.00544529	0.363552	-0.16026	-0.600162	-0.839929	-0.799843	-0.478378	-0.656975	-0.39522	-0.819171	-0.737956	-0.714856	-0.783228	-0.895687	-0.812633	-0.0986332
		G2	-0.869131	-0.793673	-0.587968	0.00870668	-0.369386	-0.580152	-0.627304	-0.686925	0.101176	0.305782	0.225826	0.197972	-0.0629993	0.10626	-0.378272	-0.546597	-0.488887	0.101236	-0.0561654	-0.0666865	-0.154984	-0.547548	-0.57102	-0.466492	-0.60947	-0.7731	-0.544476	-0.53505	-0.628221	-0.747701	-0.718115	-0.706374	0.0867852	0.190893	-0.173246	-0.856671	-0.955676	-0.936375	-0.433084	-0.820496	-0.496125	-0.91436	-0.887433	-0.883901	-0.901689	-0.954893	-0.940229	-0.714618
	Distal	G1b	1.1291	0.571598	0.660907	0.0956392	0.797026	0.862147	0.85673	0.945228	-0.277027	-0.997284	-0.25315	-0.345718	0.0276424	-0.239437	0.696595	0.0350414	1.73152	-0.0848172	0.0343363	0.150813	0.201934	0.210884	0.414564	0.323053	0.671012	1.21704	0.552628	0.741615	0.888751	1.0581	1.01386	0.913445	-0.0698122	-0.535169	0.14601	0.0941194	1.14866	1.36945	0.387713	0.612472	0.523154	1.01167	0.902652	0.77235	1.07242	1.37245	1.71709	1.99136
		S1	1.18883	1.36442	1.47619	-0.00552094	0.32283	0.350777	0.45716	0.482732	-0.28352	-0.456154	0.383315	0.151455	0.225919	-0.163559	0.24183	-0.0396832	0.310288	-0.0963785	0.278229	0.204894	0.152859	0.199922	0.145573	0.152815	0.340617	0.505465	0.347097	0.314198	0.316608	0.382971	0.309958	0.312205	-0.0566248	-0.523036	0.219697	0.0269719	0.289293	0.442952	-0.0550325	0.194911	0.091521	-0.056273	0.314252	0.113243	0.522373	-0.0888416	0.360034	0.867338
		S2	0.230023	0.363502	0.309168	-0.0578773	0.0611494	-0.00417988	-0.0160155	0.0680761	-0.312698	0.0843356	0.665002	0.433207	0.289026	-0.192465	-0.232744	-0.229727	0.114201	0.0107648	-0.0722786	0.0399686	0.0789042	0.164855	0.0578242	0.0698767	0.13652	0.0393763	0.0973929	0.0578821	0.0422158	0.0275336	0.00881547	0.0085799	-0.00764293	-0.590084	0.0912321	-0.083935	-0.0996232	-0.0923038	-0.186633	-0.142787	0.0238563	-0.0533114	0.0197743	0.0834713	0.124315	-0.099977	0.208527	0.959352
		S3	-0.330567	-0.00231238	-0.0144344	-0.0272322	-0.168887	-0.276147	-0.349176	-0.330278	-0.238478	0.251946	0.76727	0.665203	0.175571	-0.128986	-0.264514	-0.450668	-0.114456	-0.0111325	0.0860019	-0.00167918	-0.0184666	-0.0153269	-0.11547	-0.08552	-0.111373	-0.340632	-0.185963	-0.158448	-0.20807	-0.239101	-0.26783	-0.296903	-0.0398721	-0.578716	-0.225881	-0.451681	-0.501111	-0.379942	-0.437998	-0.360598	-0.226858	-0.640252	-0.420119	-0.456862	-0.414825	-0.433257	-0.524497	0.294094
		S4	0.0907861	-0.0406224	0.365942	0.0244377	-0.232147	-0.439635	-0.563932	-0.581598	-0.343983	0.387893	0.811516	0.787644	0.167928	-0.222183	-0.580704	-0.698079	-0.0203414	0.11215	0.0547652	0.0493758	0.0392354	-0.203012	-0.258902	-0.176368	-0.323146	-0.543246	-0.272603	-0.268198	-0.375939	-0.467885	-0.462476	-0.478769	0.352189	-0.594013	-0.564319	-0.798973	-0.781427	-0.765927	-0.674131	-0.662332	-0.296942	-0.760167	-0.626366	-0.660583	-0.691579	-0.649209	-0.577207	0.0708561
		G2	-0.740315	-0.688241	-0.481403	0.0662703	-0.226763	-0.540427	-0.639613	-0.677514	-0.476464	0.803434	0.521932	0.93134	0.224436	-0.304974	-0.788288	-0.875079	-0.653636	-0.0119601	-0.0244882	0.031262	-0.153018	-0.445781	-0.453571	-0.362793	-0.508948	-0.659677	-0.404552	-0.386927	-0.501891	-0.636599	-0.617368	-0.623918	0.331769	-0.641985	-0.716975	-0.954314	-0.887033	-0.924452	-0.830595	-0.892868	-0.470501	-0.934107	-0.844736	-0.92271	-0.908728	-0.725388	-0.722893	-0.308041
Genetic-variant hotspots	Genic	G1b	2.24962	10.1097	20.4289	0.624294	3.13676	0.97713	0.631198	0.702093	-0.321875	-0.765903	-0.758504	-0.871948	-0.471262	-0.432976	1.40967	0.439771	1.78325	0.839977	0.0121095	0.891732	1.16923	0.180244	0.723743	0.41192	0.617343	1.57072	0.715332	1.07657	1.38473	1.82868	2.11232	1.0644	-0.0836762	-0.155655	0.259082	1.79733	3.46808	4.22092	2.91465	3.03687	3.42646	9.19428	4.08356	7.55194	6.90747	4.40334	4.88783	-0.0707507
		S1	1.90601	14.1213	21.9694	0.869884	1.78133	0.420397	0.222747	0.100686	-0.278519	-0.173208	0.173522	-0.706005	-0.299318	-0.340783	0.801495	-0.356881	1.97794	0.369131	0.513244	0.822001	0.781111	0.737139	0.437022	0.268496	0.451551	0.149621	0.123486	0.470548	0.556007	0.808491	0.98482	0.370155	0.0147748	-0.451575	0.0947663	0.727361	5.07672	1.13998	0.564093	1.42793	2.83415	3.02624	2.40455	3.95451	3.56816	3.43935	0.624177	1.25449
		S2	0.463376	9.58844	26.3354	0.496997	1.47321	0.0958568	-0.067306	-0.0350247	-0.329762	-0.519548	0.441458	-0.567639	-0.395385	-0.324919	1.21129	-0.475583	3.16738	1.40899	1.03754	1.73709	1.00753	1.05604	0.634573	0.480246	0.199483	-0.322586	0.147972	0.287933	0.108545	0.408906	0.277251	0.135812	0.943505	-0.495689	-0.060201	0.51664	0.316979	0.342885	0.028807	0.616672	2.65872	2.27025	1.82675	3.23697	2.40746	1.10992	-0.495223	0.286779
		S3	1.7196	6.81199	22.5253	0.796957	1.43895	0.0194983	-0.172535	-0.234616	-0.353628	-0.280566	1.48086	-0.457555	-0.428375	-0.360618	1.4217	-0.601982	1.53593	1.13277	0.739241	1.02943	0.834372	0.475533	0.162458	0.0552379	-0.0748677	-0.366737	-0.231212	-0.0291898	-0.0875518	0.0610667	0.0522229	-0.215289	0.0490052	-0.468064	-0.116991	-0.0751418	-0.267071	-0.0425379	-0.238477	0.1134	2.00169	0.459091	0.494606	2.07573	0.948393	-0.572383	1.16947	-0.456038
		S4	5.39141	2.59553	22.3308	1.47977	1.14382	-0.182712	-0.316903	-0.545086	-0.384499	1.11233	1.61741	-0.478173	-0.246834	-0.27794	-0.393367	-0.624676	-0.271915	1.12433	0.296952	0.735213	0.585354	0.103283	-0.09005	-0.184328	-0.35503	-0.679567	-0.44544	-0.423312	-0.488571	-0.407801	-0.441131	-0.494507	-0.202001	-0.364989	-0.242775	-0.774068	-0.720592	-0.801001	-0.441611	-0.34268	1.85935	-0.463444	-0.254313	1.36616	-0.0290555	-0.818324	-0.864117	-0.962784
		G2	-0.594719	0.560752	1.70982	0.405639	0.662949	-0.0867429	-0.381842	-0.671682	-0.211659	-0.384981	1.11995	-0.368318	-0.368387	-0.293766	-0.42102	-0.689985	0.924327	1.15037	0.294097	1.17365	0.608366	0.0658484	-0.0650022	-0.0958236	-0.390395	-0.609193	-0.419166	-0.357357	-0.431374	-0.416322	-0.429207	-0.506958	0.0171234	-0.176087	0.30581	-0.714292	-0.0123583	-0.788014	0.458888	-0.693011	0.674444	-0.721943	-0.576386	-0.410275	-0.57574	-0.722452	1.06243	-0.795653
	Proximal	G1b	-1	8.88707	16.7183	1.68238	0.563747	-0.0657341	-0.35546	0.0495949	0.64325	0.342798	0.376798	-0.770129	-0.352823	-0.114598	2.6809	-0.395882	0.141094	0.748754	0.143918	0.418515	0.816502	0.57602	0.592341	0.326478	0.382017	0.0698595	0.0339726	0.109086	0.154411	0.496137	0.488932	0.749461	-0.10676	-0.155638	0.0332635	1.52009	1.2968	0.936014	0.551801	1.71678	1.93747	2.37038	0.705968	2.93849	1.87635	-0.239654	-0.621312	1.92905
		S1	5.68953	9.89708	33.5866	1.13146	0.630184	-0.329045	-0.30506	-0.556139	0.410116	-0.601998	1.42855	-0.572509	-0.345075	0.0299626	1.31823	-0.702713	-0.637343	0.250507	0.690529	0.365482	0.44633	0.605994	0.380942	0.157567	0.193006	-0.335067	-0.187658	0.00524645	0.0242232	0.232883	0.321318	0.111632	-0.0948036	-0.231327	-0.13056	0.464465	0.275362	0.814394	-0.0339017	0.655671	1.64094	0.627983	0.307821	1.15121	0.652329	-0.237553	-0.595167	-0.444845
		S2	1.12649	8.49143	24.0529	0.565609	0.482831	-0.471342	-0.551074	-0.629315	0.243122	-1	2.71557	-0.536887	-0.478399	-0.0503013	0.277769	-0.583713	0.275251	0.465765	1.78053	1.59678	0.688999	0.421414	0.182207	0.0451464	0.0124718	-0.449448	-0.295778	-0.135347	-0.0805545	0.0228939	0.25716	0.045588	-0.194308	-0.26361	-0.217932	0.553039	0.0360309	0.182645	-0.0224776	0.145827	1.31124	0.0990264	-0.0554146	1.00594	0.258014	0.204891	-0.64256	-0.442653
		S3	-0.594436	4.02016	12.2123	0.971784	0.409679	-0.469763	-0.614594	-0.676372	0.0743549	1.08645	3.79772	-0.369524	-0.427929	-0.187192	-0.174855	-0.821851	-0.445134	-0.415388	0.912071	0.571866	0.202081	0.206402	0.00152323	-0.124058	-0.308822	-0.658687	-0.455026	-0.388962	-0.443566	-0.37045	-0.384493	-0.424907	-0.228591	-0.223452	-0.219639	-0.330139	-0.62026	-0.521285	-0.380506	-0.304976	1.23479	-0.321611	-0.325015	0.884982	-0.128917	-0.742085	-0.393321	0.22416
		S4	1.51422	4.27189	8.71963	0.380119	0.270623	-0.471009	-0.646794	-0.701727	0.100624	0.906089	4.32319	-0.214362	-0.448113	-0.093561	-0.347221	-0.913244	-0.309305	0.434106	0.313334	0.698589	0.0580513	-0.121384	-0.267513	-0.25361	-0.338749	-0.694416	-0.481821	-0.427726	-0.496018	-0.458645	-0.433375	-0.460789	-0.123056	-0.177698	-0.121819	-0.801134	-0.781543	-0.665681	-0.563307	-0.716587	0.620011	-0.798198	-0.701324	-0.228787	-0.583682	-0.865805	-0.864184	-0.672991
		G2	-0.145194	1.74694	5.68289	0.988074	0.442542	-0.506459	-0.65782	-0.79778	-0.190108	1.21943	4.61996	-0.0486446	-0.428412	-0.209488	-0.134464	-0.864293	-0.540145	1.3785	0.348406	1.03157	0.387529	-0.505025	-0.54073	-0.488253	-0.633961	-0.794053	-0.553342	-0.583349	-0.662301	-0.684845	-0.69495	-0.675734	-0.129421	-0.375164	-0.185423	-0.918561	-0.947474	-0.958496	-0.395676	-0.885951	0.243644	-0.860649	-0.906412	-0.875761	-0.733273	-0.922574	-0.885941	-0.927943
	Distal	G1b	6.01221	4.07855	27.9875	-1	2.16112	0.177045	-0.0245604	-0.0474878	-0.657863	-1	-0.208974	-0.637587	-0.203903	-0.556792	0.131324	-0.457625	-0.0197978	-1	0.473942	0.511418	0.961463	0.457293	0.412027	0.189337	0.370376	0.310903	0.111072	0.529888	0.656425	1.08637	1.04766	0.265794	-0.130127	-0.693695	-0.296676	-1	0.943882	0.933782	0.472736	1.57962	2.51088	3.4801	2.21412	3.62208	2.76848	-0.260268	5.40515	0.30909
		S1	0.901957	31.9064	55.4969	-0.103371	0.828838	-0.0606776	-0.290492	0.0924087	-0.544531	-1	2.08224	-0.460749	-0.162786	-0.487717	7.28871	-0.593879	-1	0.0123295	3.70161	6.42201	1.64121	0.533108	0.144174	0.045281	0.243564	-0.0323893	0.0308689	0.428459	0.223655	0.647812	0.389354	0.0774578	-0.071587	-0.69799	-0.194812	-0.0331126	0.544513	0.551004	-0.0353979	0.271935	1.80696	1.01045	2.29299	1.52416	3.05514	-0.277489	0.224774	0.640364
		S2	5.58817	14.0907	26.8606	0.540702	0.845535	-0.341852	-0.441831	-0.398039	-0.690155	0.156956	4.28623	-0.595908	-0.338654	-0.62533	0.354218	-0.648332	1.22442	0.582742	0.656518	2.9959	0.534218	0.54654	0.308267	0.165652	0.263083	-0.0509467	0.148102	0.558779	0.453526	0.303911	0.400479	-0.0589715	0.914435	-0.809662	-0.111589	-0.0728641	0.213572	0.469896	-0.0522884	0.149226	1.71195	1.53686	1.48661	2.35961	2.12403	-0.313798	-0.0872199	0.407501
		S3	2.1857	13.5531	25.5269	0.129069	0.401492	-0.366031	-0.483502	-0.285674	-0.49016	0.821947	4.72154	-0.154427	-0.402167	-0.606498	0.475552	-0.890948	1.33261	0.843245	1.19223	0.52653	0.458667	0.32377	0.21759	0.0702483	-0.120311	-0.381109	-0.163805	0.112438	-0.0545109	0.25328	0.0138139	-0.230722	0.517353	-0.858423	-0.464093	-0.678469	-0.33302	-0.132365	-0.635152	-0.20656	1.00226	-0.385897	0.159557	0.0658308	0.301657	-0.156277	-0.72218	-0.0670451
		S4	1.69223	9.74754	20.5218	-0.142901	-0.31212	-0.582285	-0.668845	-0.770534	-0.699195	2.42367	4.47566	-0.244696	-0.492062	-0.672788	-0.662481	-0.970784	0.7546	1.60494	0.495101	0.953097	1.94353	2.4737	2.3737	2.41692	0.625009	0.000947238	2.01093	1.84666	1.22279	1.18562	1.13636	0.807177	5.83124	-0.870722	-0.754663	-0.898624	-0.625889	-0.690566	-0.487536	-0.27094	1.50685	-0.513223	0.190953	0.1655	0.234878	-0.376592	-0.276988	0.781396
		G2	0.39078	3.2456	9.81029	0.750231	-0.149403	-0.707153	-0.77695	-0.808242	-0.743749	2.95062	4.21038	-0.270142	-0.391904	-0.679639	-0.660361	-0.985874	-0.638128	1.77289	0.419977	1.35924	1.5098	1.03936	1.32378	1.22503	-0.0486584	-0.3712	1.19397	0.905056	0.473407	0.36774	0.320099	0.275142	3.56299	-0.847328	-0.811542	-0.969398	-0.760151	-0.916011	-0.720126	-0.812234	0.82961	-0.869458	-0.617189	-0.823514	-0.620646	-0.752546	-0.738617	-0.638822
Hotspot clusters	Genic	G1b	2.7343	-1	-1	0.0414967	1.45736	0.305917	0.076513	0.215829	-0.473901	-1	-0.998048	-0.859101	-0.730104	-0.601985	2.35501	2.06614	3.62723	2.54567	0.971439	1.323	1.48129	0.179398	1.04191	0.573787	0.101013	1.16254	1.2674	0.21788	0.403635	0.560868	1.074	0.645835	0.190302	0.0956661	0.500821	3.07765	2.60851	6.54439	8.95401	2.91946	4.29692	13.8188	4.1507	9.06866	9.86341	7.02124	8.65415	-0.537961
		S1	-1	5.99924	-1	0.190021	0.522533	-0.144728	-0.303601	-0.436302	-0.455468	-1	-0.679788	-0.944108	-0.39306	-0.720298	1.44797	-0.309365	2.82953	1.64098	0.842725	1.58169	2.46883	1.42112	1.12652	1.38234	0.712944	0.355239	0.709936	0.518971	0.711159	0.969274	1.7227	0.566368	0.999737	-0.597961	0.226476	-0.128935	73.9796	1.06191	1.12209	1.21228	5.71069	5.83602	2.32995	6.23761	6.89219	51.0145	2.06948	2.55339
		S2	-1	7.47685	-1	-1	-0.44008	0.11721	-0.0170702	-0.180448	-0.159001	-1	0.0943133	-0.872897	-0.550412	-0.452636	0.965149	-0.202737	9.39646	4.3966	3.63956	4.89278	2.81231	1.0604	0.648971	0.42493	-0.0325421	-0.526539	-0.0587278	-0.125688	-0.248572	0.0503645	0.0583741	0.16556	0.586272	-0.632895	-0.214773	0.976076	0.187393	1.37592	0.466787	0.688456	3.04969	2.50759	1.12749	2.76866	2.27826	-0.137829	-0.406638	2.85661
		S3	13.9444	11.3598	10.9936	0.831412	0.681375	-0.462581	-0.424906	0.415969	-0.335991	-1	-0.750086	0.257948	-0.688924	-0.639835	7.47422	-0.538142	-1	0.523731	1.19279	3.75379	2.32157	0.421417	0.103567	0.040809	0.0233768	-0.52693	-0.152313	0.199022	0.208997	0.321232	0.621494	-0.346915	0.238002	-0.562678	-0.0571888	0.221868	0.141458	0.592311	-0.0588835	0.512889	2.91566	2.25026	2.11171	4.41152	2.0548	-0.352251	-0.538199	-0.890608
		S4	-1	-1	-1	-1	0.98747	-0.61159	-0.506267	-0.317524	-0.561881	-1	3.8414	-0.808123	-0.114176	-0.476074	-1	-1	-1	10.1601	1.92006	5.86403	2.21882	0.119868	-0.0406545	-0.184902	-0.553429	-0.709621	0.0511383	-0.498399	-0.648808	-0.518243	-0.444411	-0.593239	0.451158	-0.580476	-0.726104	-1	-0.91505	-1	-0.513879	-0.703951	2.91454	-0.555241	-0.40281	1.58942	1.63554	-0.915624	-0.356626	-1
		G2	-1	-1	-1	-0.396642	0.0511785	-0.0030697	-0.369064	-0.646906	-0.158798	-1	0.142075	-0.299566	-0.347463	-0.160909	-0.69933	-0.700077	0.0885454	1.50233	0.01849	3.68412	0.917254	0.297601	0.0753212	0.0790735	-0.363953	-0.725329	-0.448018	-0.296055	-0.416697	-0.386885	-0.43963	-0.486285	0.327526	-0.135542	0.581016	-0.826413	0.548769	-0.81615	1.21058	-0.844258	0.117559	-0.958366	-0.862735	-0.785375	-0.867371	-0.973602	-0.962646	-1
	Proximal	G1b	-1	-1	-1	-1	-1	-0.581741	-0.844142	-1	0.253384	-1	-1	-1	-0.850668	0.186377	-0.192008	2.0774	-1	-1	-1	2.26347	2.3158	0.675507	0.785029	0.27694	0.430023	-0.640487	-0.126619	-0.159041	-0.245968	0.284122	0.570068	0.586077	0.118999	0.03723	-0.0626365	-1	-0.198572	7.19477	-0.164411	-0.64128	5.62515	0.331198	0.401718	4.26329	0.964219	-0.300489	-0.949297	-1
		S1	-1	-1	-1	9.56286	-1	-0.340491	-0.254808	-1	0.343946	-1	-0.46397	-1	-0.581957	-0.262549	-1	-0.900578	-1	-1	-1	0.391723	0.142109	0.258322	0.198056	0.109289	-0.164005	-0.284138	0.26671	-0.128071	-0.229701	-0.0559884	0.0626014	0.503556	0.428737	-0.162695	0.102933	-1	0.10743	1.51813	-0.86534	-0.516916	2.46232	-0.323245	-1	2.34616	2.40985	0.0641628	-0.808493	-1
		S2	-1	-1	-1	-1	-0.514782	-0.581914	-0.709908	-1	-0.124704	-1	0.623901	-0.808078	-0.554612	-0.285673	1.75358	-0.657749	-1	-1	1.87	3.79088	2.26297	0.589953	0.316528	0.419685	1.0275	-0.0487393	0.274558	0.486875	1.22872	1.12661	3.51917	2.43514	0.403611	-0.624125	-0.0152345	1.93518	0.905273	1.56362	-0.117199	-0.305282	1.89164	0.723309	-1	0.128271	0.572158	-0.914854	-0.555868	-0.868315
		S3	-1	4.41574	18.127	-1	-0.251344	-0.575214	-0.935862	-0.54729	-0.186395	-1	-0.550187	-0.675304	-0.573354	-0.299401	-0.346493	-0.569003	0.0515359	-1	-0.0512756	0.168924	-0.0392554	0.569279	0.208114	-0.0338891	-0.408601	-0.699999	-0.432272	-0.348864	-0.427233	-0.262409	-0.249941	-0.48225	0.0633852	-0.394387	-0.0923929	-0.609728	-0.402093	-0.478268	-0.371573	0.908181	3.02114	1.73061	1.32568	2.78394	0.612695	-0.933732	-0.939784	0.497262
		S4	-1	7.08439	-1	0.295954	-0.43253	-0.535415	-0.753168	-0.683172	0.0581118	-1	0.707606	0.408908	-0.671429	-0.413061	-0.255468	-0.926346	6.18801	0.376976	2.24261	2.00716	3.1768	0.226873	-0.105912	-0.126503	-0.319714	-0.721614	-0.424596	-0.442795	-0.573468	-0.521403	-0.481248	-0.443881	0.12651	-0.230812	-0.0626757	-0.412415	-0.786559	-0.846913	-0.553595	-0.597467	1.11506	-0.660351	-0.543021	1.75649	-0.354375	-0.981403	-0.891772	-1
		G2	-1	-0.0428049	8.2733	-0.89255	-0.135511	-0.392701	-0.680614	-0.906339	-0.0798602	3.44475	0.835614	-0.331459	-0.541336	-0.220262	-0.726993	-0.626392	-0.121427	2.02948	0.255064	3.09564	1.13975	-0.486878	-0.549478	-0.450284	-0.679581	-0.809347	-0.543237	-0.555925	-0.66684	-0.717947	-0.715879	-0.728795	0.169584	-0.495471	-0.149091	-0.71911	-0.940078	-0.993444	0.386129	-0.82801	0.184953	-0.938059	-0.944013	-0.896858	-0.913609	-0.991094	-0.953957	-1
	Distal	G1b	-1	-1	-1	-1	0.337122	-0.843412	0.232384	-1	-1	-1	-1	-1	-0.297419	-1	0.454555	-0.664245	-1	-1	8.85433	0.174986	2.94882	1.48799	0.956973	0.536043	-0.171696	-0.338544	0.436124	-0.13425	-0.269424	0.178321	0.381026	-0.0477711	0.515442	-0.824411	-0.369689	-1	-0.726351	-1	0.0456553	0.189722	3.84496	2.07056	-1	4.1629	2.26188	-0.790357	2.38641	-1
		S1	-1	-1	-1	-1	-1	-0.221812	-0.375207	-1	-0.154641	-1	3.13825	0.838509	-0.191414	-0.729791	0.582977	-0.725951	-1	9.24674	7.04327	9.54949	4.84654	0.607055	0.0730994	-0.0291659	-0.298668	-0.661765	-0.352834	-0.434831	-0.48366	-0.431897	-0.361885	-0.356727	0.0215827	-0.926766	-0.688691	-1	-0.367155	-1	0.568161	-0.766123	1.97409	0.854241	0.963274	1.49282	3.42704	1.50131	-0.931772	-1
		S2	53.0552	14.9675	-1	-1	0.139257	-0.283692	-0.389337	-1	-0.463101	-1	-0.052981	-0.434704	-0.459071	-0.508068	-0.571749	-0.752867	-1	-1	-1	1.07564	1.43338	0.570874	-0.0203532	-0.115563	-0.302577	-0.585708	-0.273261	-0.427303	-0.483868	-0.419878	-0.370565	-0.353385	0.162242	-0.802307	0.733788	-0.75786	-0.829644	-0.711514	-0.201442	-0.474605	2.91005	2.42493	0.759587	2.266	2.56049	-0.88529	-0.921041	-0.342539
		S3	-1	-1	-1	-1	-0.451488	-0.564943	-0.738303	-0.0934139	-0.425526	-1	1.7694	-0.161593	-0.638307	-0.417547	-0.386548	-1	-1	2.97092	1.07801	2.34493	0.258729	2.1976	2.23084	1.58914	0.307727	-0.270888	1.35315	1.1481	0.670736	1.1999	0.804105	0.469973	5.14318	-0.806733	-0.768289	-1	0.271756	-0.446913	-0.713723	-0.227752	1.88765	-0.704422	1.2467	0.149284	0.398331	0.126274	-0.760361	-0.927158
		S4	-1	9.87487	27.3397	3.22976	0.0114382	-0.787103	-0.792796	0.295935	-0.495988	-1	1.05468	-0.27094	-0.654771	-0.846385	-1	-0.982999	-1	2.814	0.496917	1.97476	1.42727	46.374	45.528	47.9839	18.7433	12.1382	42.2408	38.7553	30.0009	25.6081	27.9748	21.2637	101.474	-0.807038	-0.625214	-1	-0.690545	-0.934533	0.209282	0.161087	6.90387	0.0702338	3.72156	3.01965	1.39756	-0.28332	-0.359792	-0.455597
		G2	-1	2.48284	-1	-0.0649238	-0.870775	-0.86673	-0.922269	-0.762467	-0.845952	2.41684	1.15054	-0.675705	-0.631463	-0.951472	-0.904753	-1	-1	-0.383458	1.25848	1.32745	2.75838	12.2872	15.1714	14.0162	4.95719	2.65757	13.1731	11.0946	8.53089	7.40161	7.49418	7.15547	29.8404	-0.936878	-0.944918	-0.638911	0.14177	-0.966947	-0.669122	-0.402918	4.40952	-0.86286	-0.5671	-0.948931	-0.677967	0.314723	-0.444106	-1

### Sheet: Table S11
Supplementary Table S11. Functional annotation of Distal-zone genes.
GO.ID	Description	FDRa	Clusterb	No. pathway genes	No. hotspot-containing genes in Distal-zone S4 and G2 phases (%)	No. cluster-containing genes in Distal-zone S4 and G2 phases (%)	Fold enrichment in hotspotsc	Fold enrichment in clustersc	Pathway genes	Hotspot-containing genes	Cluster-containing genes
KEGG:05033	Nicotine addiction	0.0198	Neuroactive ligand-receptor interaction	36	4 (11.11)	2 (5.56)	15.7238	174.893	ENSG00000091664,ENSG00000111886,ENSG00000113327,ENSG00000146276,ENSG00000147434,ENSG00000148408,ENSG00000152578,ENSG00000155511,ENSG00000166206,ENSG00000175344,ENSG00000182256,ENSG00000186297,ENSG00000198785	ENSG00000166206,ENSG00000113327,ENSG00000182256,ENSG00000155511	ENSG00000166206,ENSG00000182256
KEGG:04080	Neuroactive ligand-receptor interaction	0.00646	Neuroactive ligand-receptor interaction	317	11 (3.47)	2 (0.63)	4.22289	18.9753	ENSG00000004948,ENSG00000010438,ENSG00000050628,ENSG00000056291,ENSG00000075073,ENSG00000082556,ENSG00000109163,ENSG00000111886,ENSG00000112038,ENSG00000112964,ENSG00000113327,ENSG00000116678,ENSG00000122194,ENSG00000122420,ENSG00000123901,ENSG00000125384,ENSG00000133105,ENSG00000135346,ENSG00000135577,ENSG00000144407,ENSG00000144891,ENSG00000145451,ENSG00000146276,ENSG00000147432,ENSG00000147434,ENSG00000151617,ENSG00000152034,ENSG00000152208,ENSG00000152578,ENSG00000155511,ENSG00000164418,ENSG00000166148,ENSG00000166206,ENSG00000166603,ENSG00000168229,ENSG00000168412,ENSG00000168830,ENSG00000168959,ENSG00000169676,ENSG00000169836,ENSG00000171049,ENSG00000171051,ENSG00000171509,ENSG00000175344,ENSG00000176136,ENSG00000178394,ENSG00000182256,ENSG00000183729,ENSG00000184845,ENSG00000185231,ENSG00000186297,ENSG00000187474,ENSG00000196689,ENSG00000198785,ENSG00000204174,ENSG00000213694	ENSG00000166206,ENSG00000113327,ENSG00000182256,ENSG00000155511,ENSG00000152208,ENSG00000168959,ENSG00000112038,ENSG00000144407,ENSG00000169836,ENSG00000145451,ENSG00000152034	ENSG00000166206,ENSG00000182256
KEGG:05320	Autoimmune thyroid disease	0.012	Immune response	33	1 (3.03)	0 (0)	3.56104	-1	ENSG00000114013,ENSG00000115705,ENSG00000120235,ENSG00000120242,ENSG00000135346,ENSG00000137080,ENSG00000147873,ENSG00000147885,ENSG00000186803,ENSG00000188379,ENSG00000197919,ENSG00000214042,ENSG00000228083,ENSG00000233816,ENSG00000234829,ENSG00000236637	ENSG00000115705
GO:0007608	sensory perception of smell	1.46e-14	Sensory perception	378	8 (2.12)	0 (0)	2.18549	-1	ENSG00000110975,ENSG00000149133,ENSG00000161807,ENSG00000162727,ENSG00000169208,ENSG00000170920,ENSG00000170923,ENSG00000171180,ENSG00000172640,ENSG00000174339,ENSG00000174667,ENSG00000174970,ENSG00000175143,ENSG00000177151,ENSG00000177186,ENSG00000177201,ENSG00000177212,ENSG00000177462,ENSG00000177476,ENSG00000177489,ENSG00000177535,ENSG00000179695,ENSG00000179919,ENSG00000180016,ENSG00000182634,ENSG00000182783,ENSG00000183310,ENSG00000184022,ENSG00000186440,ENSG00000187080,ENSG00000187701,ENSG00000188000,ENSG00000188558,ENSG00000196071,ENSG00000196240,ENSG00000196242,ENSG00000196248,ENSG00000196539,ENSG00000196944,ENSG00000197125,ENSG00000197403,ENSG00000197454,ENSG00000197532,ENSG00000198104,ENSG00000198128,ENSG00000198601,ENSG00000203663,ENSG00000205329,ENSG00000221888,ENSG00000228198,ENSG00000234560,ENSG00000236981,ENSG00000237521,ENSG00000238243,ENSG00000254737,ENSG00000255582	ENSG00000172188,ENSG00000175143,ENSG00000196071,ENSG00000110975,ENSG00000154654,ENSG00000181939,ENSG00000221840,ENSG00000181958
GO:0009620	response to fungus	0.0111	Immune response	48	1 (2.08)	0 (0)	2.13571	-1	ENSG00000012223,ENSG00000106538,ENSG00000134216,ENSG00000143546,ENSG00000163220,ENSG00000163221,ENSG00000164821,ENSG00000165025,ENSG00000177684,ENSG00000205846	ENSG00000205649
GO:0006959	humoral immune response	0.0145	Immune response	213	4 (1.88)	0 (0)	1.82656	-1	ENSG00000000971,ENSG00000010438,ENSG00000012223,ENSG00000080910,ENSG00000104432,ENSG00000106538,ENSG00000112486,ENSG00000116996,ENSG00000118004,ENSG00000120235,ENSG00000120242,ENSG00000124635,ENSG00000124875,ENSG00000126550,ENSG00000130675,ENSG00000131068,ENSG00000133661,ENSG00000134365,ENSG00000134389,ENSG00000137080,ENSG00000143546,ENSG00000143556,ENSG00000147873,ENSG00000147885,ENSG00000156234,ENSG00000156738,ENSG00000159527,ENSG00000161634,ENSG00000163218,ENSG00000163220,ENSG00000163221,ENSG00000163737,ENSG00000164816,ENSG00000164821,ENSG00000164822,ENSG00000164825,ENSG00000165471,ENSG00000171195,ENSG00000171711,ENSG00000171855,ENSG00000173335,ENSG00000177047,ENSG00000177257,ENSG00000184995,ENSG00000186803,ENSG00000188379,ENSG00000188389,ENSG00000197903,ENSG00000197919,ENSG00000205649,ENSG00000206047,ENSG00000214042,ENSG00000228083,ENSG00000233816,ENSG00000234829,ENSG00000236637,ENSG00000240247,ENSG00000244414,ENSG00000254709	ENSG00000134365,ENSG00000244414,ENSG00000205649,ENSG00000134389
GO:0050906	detection of stimulus involved in sensory perception	7.28e-21	Sensory perception	440	8 (1.82)	0 (0)	1.73662	-1	ENSG00000101441,ENSG00000121314,ENSG00000121318,ENSG00000121377,ENSG00000121381,ENSG00000127780,ENSG00000154864,ENSG00000155249,ENSG00000161807,ENSG00000165762,ENSG00000169484,ENSG00000169488,ENSG00000170369,ENSG00000170373,ENSG00000170920,ENSG00000170923,ENSG00000171014,ENSG00000172188,ENSG00000172208,ENSG00000173285,ENSG00000174667,ENSG00000174982,ENSG00000175619,ENSG00000176269,ENSG00000176281,ENSG00000176294,ENSG00000176299,ENSG00000176547,ENSG00000176555,ENSG00000176567,ENSG00000176695,ENSG00000180016,ENSG00000180433,ENSG00000180708,ENSG00000181903,ENSG00000181927,ENSG00000181939,ENSG00000181958,ENSG00000181961,ENSG00000182652,ENSG00000183024,ENSG00000183706,ENSG00000185926,ENSG00000186092,ENSG00000186306,ENSG00000188000,ENSG00000188107,ENSG00000188340,ENSG00000196171,ENSG00000197437,ENSG00000198965,ENSG00000198967,ENSG00000203757,ENSG00000212126,ENSG00000212127,ENSG00000212128,ENSG00000221840,ENSG00000221954,ENSG00000221977,ENSG00000226761,ENSG00000237388,ENSG00000237521,ENSG00000255374,ENSG00000255837,ENSG00000256436,ENSG00000258817,ENSG00000274102	ENSG00000172188,ENSG00000175143,ENSG00000196071,ENSG00000188107,ENSG00000150275,ENSG00000181939,ENSG00000221840,ENSG00000181958
GO:0034308	primary alcohol metabolic process	0.0018	Xenobiotics metabolism	56	1 (1.79)	0 (0)	1.68776	-1	ENSG00000109193,ENSG00000111275,ENSG00000154930,ENSG00000170786,ENSG00000172955,ENSG00000173597,ENSG00000186684,ENSG00000187758,ENSG00000196344,ENSG00000196616,ENSG00000197894,ENSG00000198075,ENSG00000198099,ENSG00000248144,ENSG00000261052	ENSG00000196139
GO:0007606	sensory perception of chemical stimulus	1.5e-36	Sensory perception	451	8 (1.77)	0 (0)	1.66988	-1	ENSG00000101441,ENSG00000110975,ENSG00000121314,ENSG00000121318,ENSG00000121377,ENSG00000121381,ENSG00000127780,ENSG00000149133,ENSG00000155249,ENSG00000161807,ENSG00000162727,ENSG00000165762,ENSG00000169208,ENSG00000169484,ENSG00000169488,ENSG00000170369,ENSG00000170373,ENSG00000170920,ENSG00000170923,ENSG00000171014,ENSG00000171180,ENSG00000172188,ENSG00000172208,ENSG00000172640,ENSG00000173285,ENSG00000174339,ENSG00000174667,ENSG00000174970,ENSG00000174982,ENSG00000175143,ENSG00000175619,ENSG00000176269,ENSG00000176281,ENSG00000176294,ENSG00000176299,ENSG00000176547,ENSG00000176555,ENSG00000176567,ENSG00000176695,ENSG00000177151,ENSG00000177186,ENSG00000177201,ENSG00000177212,ENSG00000177462,ENSG00000177476,ENSG00000177489,ENSG00000177535,ENSG00000178201,ENSG00000179695,ENSG00000179919,ENSG00000180016,ENSG00000180433,ENSG00000180708,ENSG00000181903,ENSG00000181927,ENSG00000181939,ENSG00000181958,ENSG00000181961,ENSG00000182634,ENSG00000182652,ENSG00000182783,ENSG00000183024,ENSG00000183310,ENSG00000183706,ENSG00000184022,ENSG00000185926,ENSG00000186092,ENSG00000186306,ENSG00000186440,ENSG00000187080,ENSG00000187701,ENSG00000188000,ENSG00000188340,ENSG00000188558,ENSG00000196071,ENSG00000196131,ENSG00000196171,ENSG00000196240,ENSG00000196242,ENSG00000196248,ENSG00000196539,ENSG00000196944,ENSG00000197125,ENSG00000197403,ENSG00000197437,ENSG00000197454,ENSG00000197532,ENSG00000198104,ENSG00000198128,ENSG00000198601,ENSG00000198965,ENSG00000198967,ENSG00000203663,ENSG00000203757,ENSG00000205329,ENSG00000212126,ENSG00000212127,ENSG00000212128,ENSG00000221840,ENSG00000221882,ENSG00000221888,ENSG00000221954,ENSG00000221977,ENSG00000226761,ENSG00000228198,ENSG00000228567,ENSG00000234560,ENSG00000236981,ENSG00000237388,ENSG00000237521,ENSG00000238243,ENSG00000254737,ENSG00000255374,ENSG00000255582,ENSG00000255837,ENSG00000256436,ENSG00000258817,ENSG00000274102	ENSG00000172188,ENSG00000175143,ENSG00000196071,ENSG00000110975,ENSG00000154654,ENSG00000181939,ENSG00000221840,ENSG00000181958
GO:0018149	peptide cross-linking	4.57e-14	Epidermal protein disulfide-binding	57	1 (1.75)	0 (0)	1.6406	-1	ENSG00000159455,ENSG00000163202,ENSG00000163207,ENSG00000163209,ENSG00000163216,ENSG00000169469,ENSG00000169474,ENSG00000172155,ENSG00000184148,ENSG00000185962,ENSG00000185966,ENSG00000186226,ENSG00000186844,ENSG00000187170,ENSG00000187173,ENSG00000187180,ENSG00000187223,ENSG00000187238,ENSG00000196734,ENSG00000196805,ENSG00000197084,ENSG00000198854,ENSG00000203782,ENSG00000203783,ENSG00000203784,ENSG00000203785,ENSG00000240386,ENSG00000241794,ENSG00000244057,ENSG00000244094	ENSG00000196104
KEGG:00830	Retinol metabolism	0.0198	Xenobiotics metabolism	62	1 (1.61)	0 (0)	1.42765	-1	ENSG00000108242,ENSG00000135226,ENSG00000138109,ENSG00000138115,ENSG00000156096,ENSG00000170786,ENSG00000171234,ENSG00000172955,ENSG00000173610,ENSG00000187758,ENSG00000196344,ENSG00000196616,ENSG00000197888,ENSG00000197894,ENSG00000198099,ENSG00000213759,ENSG00000248144,ENSG00000271271	ENSG00000213759
KEGG:00982	Drug metabolism - cytochrome P450	0.0389	Xenobiotics metabolism	63	1 (1.59)	0 (0)	1.38912	-1	ENSG00000131781,ENSG00000135226,ENSG00000138109,ENSG00000138115,ENSG00000156096,ENSG00000165841,ENSG00000171234,ENSG00000172955,ENSG00000173610,ENSG00000187758,ENSG00000196344,ENSG00000196616,ENSG00000197888,ENSG00000197894,ENSG00000198099,ENSG00000213759,ENSG00000248144,ENSG00000271271	ENSG00000213759
GO:0050907	detection of chemical stimulus involved in sensory perception	1.75e-23	Sensory perception	392	6 (1.53)	0 (0)	1.30379	-1	ENSG00000101441,ENSG00000121314,ENSG00000121318,ENSG00000121377,ENSG00000121381,ENSG00000127780,ENSG00000155249,ENSG00000161807,ENSG00000165762,ENSG00000169484,ENSG00000169488,ENSG00000170369,ENSG00000170373,ENSG00000170920,ENSG00000170923,ENSG00000171014,ENSG00000172188,ENSG00000172208,ENSG00000173285,ENSG00000174667,ENSG00000174982,ENSG00000175619,ENSG00000176269,ENSG00000176281,ENSG00000176294,ENSG00000176299,ENSG00000176547,ENSG00000176555,ENSG00000176567,ENSG00000176695,ENSG00000180016,ENSG00000180433,ENSG00000180708,ENSG00000181903,ENSG00000181927,ENSG00000181939,ENSG00000181958,ENSG00000181961,ENSG00000182652,ENSG00000183024,ENSG00000183706,ENSG00000185926,ENSG00000186092,ENSG00000186306,ENSG00000188000,ENSG00000188340,ENSG00000196171,ENSG00000197437,ENSG00000198965,ENSG00000198967,ENSG00000203757,ENSG00000212126,ENSG00000212127,ENSG00000212128,ENSG00000221840,ENSG00000221954,ENSG00000221977,ENSG00000226761,ENSG00000237388,ENSG00000237521,ENSG00000255374,ENSG00000255837,ENSG00000256436,ENSG00000258817,ENSG00000274102	ENSG00000172188,ENSG00000175143,ENSG00000196071,ENSG00000181939,ENSG00000221840,ENSG00000181958
GO:0051606	detection of stimulus	5.04e-15	Sensory perception	589	9 (1.53)	0 (0)	1.29988	-1	ENSG00000006128,ENSG00000036828,ENSG00000056291,ENSG00000091106,ENSG00000101441,ENSG00000104237,ENSG00000121314,ENSG00000121318,ENSG00000121377,ENSG00000121381,ENSG00000127780,ENSG00000127928,ENSG00000132646,ENSG00000133119,ENSG00000154589,ENSG00000154864,ENSG00000155249,ENSG00000158473,ENSG00000159527,ENSG00000161807,ENSG00000162711,ENSG00000163218,ENSG00000165762,ENSG00000167323,ENSG00000168522,ENSG00000169484,ENSG00000169488,ENSG00000170369,ENSG00000170373,ENSG00000170456,ENSG00000170920,ENSG00000170923,ENSG00000171014,ENSG00000171121,ENSG00000172188,ENSG00000172208,ENSG00000173285,ENSG00000173610,ENSG00000174667,ENSG00000174982,ENSG00000175619,ENSG00000176269,ENSG00000176281,ENSG00000176294,ENSG00000176299,ENSG00000176547,ENSG00000176555,ENSG00000176567,ENSG00000176695,ENSG00000180016,ENSG00000180433,ENSG00000180708,ENSG00000181903,ENSG00000181927,ENSG00000181939,ENSG00000181958,ENSG00000181961,ENSG00000182652,ENSG00000183024,ENSG00000183706,ENSG00000185926,ENSG00000186092,ENSG00000186306,ENSG00000188000,ENSG00000188107,ENSG00000188340,ENSG00000196171,ENSG00000197437,ENSG00000197584,ENSG00000198965,ENSG00000198967,ENSG00000203757,ENSG00000212126,ENSG00000212127,ENSG00000212128,ENSG00000221840,ENSG00000221954,ENSG00000221977,ENSG00000226761,ENSG00000237388,ENSG00000237521,ENSG00000255374,ENSG00000255837,ENSG00000256436,ENSG00000258817,ENSG00000271271,ENSG00000274102	ENSG00000172188,ENSG00000175143,ENSG00000196071,ENSG00000188107,ENSG00000134343,ENSG00000150275,ENSG00000181939,ENSG00000221840,ENSG00000181958
GO:0009593	detection of chemical stimulus	4.57e-23	Sensory perception	424	6 (1.42)	0 (0)	1.12992	-1	ENSG00000036828,ENSG00000101441,ENSG00000121314,ENSG00000121318,ENSG00000121377,ENSG00000121381,ENSG00000127780,ENSG00000154589,ENSG00000155249,ENSG00000161807,ENSG00000165762,ENSG00000167323,ENSG00000169484,ENSG00000169488,ENSG00000170369,ENSG00000170373,ENSG00000170920,ENSG00000170923,ENSG00000171014,ENSG00000171121,ENSG00000172188,ENSG00000172208,ENSG00000173285,ENSG00000173610,ENSG00000174667,ENSG00000174982,ENSG00000175619,ENSG00000176269,ENSG00000176281,ENSG00000176294,ENSG00000176299,ENSG00000176547,ENSG00000176555,ENSG00000176567,ENSG00000176695,ENSG00000180016,ENSG00000180433,ENSG00000180708,ENSG00000181903,ENSG00000181927,ENSG00000181939,ENSG00000181958,ENSG00000181961,ENSG00000182652,ENSG00000183024,ENSG00000183706,ENSG00000185926,ENSG00000186092,ENSG00000186306,ENSG00000188000,ENSG00000188340,ENSG00000196171,ENSG00000197437,ENSG00000197584,ENSG00000198965,ENSG00000198967,ENSG00000203757,ENSG00000212126,ENSG00000212127,ENSG00000212128,ENSG00000221840,ENSG00000221954,ENSG00000221977,ENSG00000226761,ENSG00000237388,ENSG00000237521,ENSG00000255374,ENSG00000255837,ENSG00000256436,ENSG00000258817,ENSG00000271271,ENSG00000274102	ENSG00000172188,ENSG00000175143,ENSG00000196071,ENSG00000181939,ENSG00000221840,ENSG00000181958
KEGG:05204	Chemical carcinogenesis	0.00646	Xenobiotics metabolism	77	1 (1.3)	0 (0)	0.954731	-1	ENSG00000108242,ENSG00000135226,ENSG00000138109,ENSG00000138115,ENSG00000151632,ENSG00000156006,ENSG00000156096,ENSG00000165841,ENSG00000171234,ENSG00000171428,ENSG00000172955,ENSG00000173610,ENSG00000175344,ENSG00000187758,ENSG00000196344,ENSG00000196616,ENSG00000197888,ENSG00000197894,ENSG00000198099,ENSG00000213759,ENSG00000248144,ENSG00000261052,ENSG00000271271	ENSG00000213759
GO:0019730	antimicrobial humoral response	0.00278	Immune response	95	1 (1.05)	0 (0)	0.584361	-1	ENSG00000010438,ENSG00000012223,ENSG00000106538,ENSG00000124635,ENSG00000124875,ENSG00000126550,ENSG00000131068,ENSG00000133661,ENSG00000143546,ENSG00000143556,ENSG00000159527,ENSG00000161634,ENSG00000163218,ENSG00000163220,ENSG00000163221,ENSG00000163737,ENSG00000164816,ENSG00000164821,ENSG00000164822,ENSG00000164825,ENSG00000171195,ENSG00000171711,ENSG00000173335,ENSG00000177257,ENSG00000197903,ENSG00000205649,ENSG00000206047,ENSG00000240247	ENSG00000205649
GO:0009913	epidermal cell differentiation	0.00935	Epidermal protein disulfide-binding	347	3 (0.86)	0 (0)	0.301277	-1	ENSG00000057294,ENSG00000106483,ENSG00000112378,ENSG00000136943,ENSG00000143556,ENSG00000154227,ENSG00000159455,ENSG00000159516,ENSG00000163202,ENSG00000163207,ENSG00000163209,ENSG00000163216,ENSG00000169469,ENSG00000169474,ENSG00000172155,ENSG00000184148,ENSG00000184344,ENSG00000185962,ENSG00000185966,ENSG00000186226,ENSG00000186844,ENSG00000187170,ENSG00000187173,ENSG00000187175,ENSG00000187180,ENSG00000187223,ENSG00000187238,ENSG00000187766,ENSG00000188155,ENSG00000189169,ENSG00000196734,ENSG00000196805,ENSG00000197084,ENSG00000198854,ENSG00000203782,ENSG00000203783,ENSG00000203784,ENSG00000203785,ENSG00000204571,ENSG00000204572,ENSG00000205439,ENSG00000212933,ENSG00000215203,ENSG00000221837,ENSG00000221859,ENSG00000221864,ENSG00000240386,ENSG00000241123,ENSG00000241233,ENSG00000241794,ENSG00000243489,ENSG00000244057,ENSG00000244094,ENSG00000244411,ENSG00000254997,ENSG00000272804	ENSG00000215203,ENSG00000150275,ENSG00000196139
GO:0001906	cell killing	0.00428	Immune response	124	1 (0.81)	0 (0)	0.213825	-1	ENSG00000012223,ENSG00000069974,ENSG00000079385,ENSG00000111981,ENSG00000124635,ENSG00000131015,ENSG00000131019,ENSG00000131068,ENSG00000155918,ENSG00000159527,ENSG00000163218,ENSG00000163221,ENSG00000163737,ENSG00000164520,ENSG00000164816,ENSG00000167633,ENSG00000171195,ENSG00000171711,ENSG00000177257,ENSG00000188393,ENSG00000189430,ENSG00000197903,ENSG00000203722,ENSG00000206047,ENSG00000213809,ENSG00000240247,ENSG00000256660,ENSG00000256797	ENSG00000205649
GO:0032103	positive regulation of response to external stimulus	0.0455	Immune response	256	2 (0.78)	0 (0)	0.175893	-1	ENSG00000050628,ENSG00000081041,ENSG00000091583,ENSG00000099250,ENSG00000106538,ENSG00000107562,ENSG00000109272,ENSG00000117586,ENSG00000121807,ENSG00000122194,ENSG00000124875,ENSG00000132466,ENSG00000135744,ENSG00000137033,ENSG00000137628,ENSG00000143546,ENSG00000143556,ENSG00000144891,ENSG00000154229,ENSG00000154451,ENSG00000156234,ENSG00000163220,ENSG00000163221,ENSG00000163734,ENSG00000163735,ENSG00000163736,ENSG00000163737,ENSG00000163739,ENSG00000163823,ENSG00000164136,ENSG00000164342,ENSG00000164344,ENSG00000166900,ENSG00000169429,ENSG00000171049,ENSG00000171587,ENSG00000177119,ENSG00000177684,ENSG00000183087,ENSG00000242689	ENSG00000171587,ENSG00000112038
GO:0030216	keratinocyte differentiation	0.00637	Epidermal protein disulfide-binding	297	1 (0.34)	0 (0)	-0.493218	-1	ENSG00000057294,ENSG00000112378,ENSG00000136943,ENSG00000143556,ENSG00000154227,ENSG00000159455,ENSG00000159516,ENSG00000163202,ENSG00000163207,ENSG00000163209,ENSG00000163216,ENSG00000169469,ENSG00000169474,ENSG00000172155,ENSG00000184148,ENSG00000185962,ENSG00000185966,ENSG00000186226,ENSG00000186844,ENSG00000187170,ENSG00000187173,ENSG00000187175,ENSG00000187180,ENSG00000187223,ENSG00000187238,ENSG00000187766,ENSG00000188155,ENSG00000189169,ENSG00000196734,ENSG00000196805,ENSG00000197084,ENSG00000198854,ENSG00000203782,ENSG00000203783,ENSG00000203784,ENSG00000203785,ENSG00000204571,ENSG00000204572,ENSG00000205439,ENSG00000212933,ENSG00000221837,ENSG00000221859,ENSG00000221864,ENSG00000240386,ENSG00000241123,ENSG00000241233,ENSG00000241794,ENSG00000243489,ENSG00000244057,ENSG00000244094,ENSG00000244411,ENSG00000254997,ENSG00000272804	ENSG00000196139
GO:0001580	detection of chemical stimulus involved in sensory perception of bitter taste	0.00362	Sensory perception	36	0 (0)	0 (0)	-1	-1	ENSG00000101441,ENSG00000121314,ENSG00000121318,ENSG00000121377,ENSG00000121381,ENSG00000170369,ENSG00000170373,ENSG00000212126,ENSG00000212127,ENSG00000212128,ENSG00000226761,ENSG00000255374,ENSG00000255837,ENSG00000256436
GO:0050913	sensory perception of bitter taste	0.00606	Sensory perception	41	0 (0)	0 (0)	-1	-1	ENSG00000101441,ENSG00000121314,ENSG00000121318,ENSG00000121377,ENSG00000121381,ENSG00000170369,ENSG00000170373,ENSG00000212126,ENSG00000212127,ENSG00000212128,ENSG00000226761,ENSG00000255374,ENSG00000255837,ENSG00000256436
GO:0050912	detection of chemical stimulus involved in sensory perception of taste	0.0106	Sensory perception	42	0 (0)	0 (0)	-1	-1	ENSG00000101441,ENSG00000121314,ENSG00000121318,ENSG00000121377,ENSG00000121381,ENSG00000170369,ENSG00000170373,ENSG00000212126,ENSG00000212127,ENSG00000212128,ENSG00000226761,ENSG00000255374,ENSG00000255837,ENSG00000256436
GO:0046651	lymphocyte proliferation	0.0182	Immune response	244	0 (0)	0 (0)	-1	-1	ENSG00000071051,ENSG00000102524,ENSG00000104432,ENSG00000116996,ENSG00000117586,ENSG00000119969,ENSG00000120217,ENSG00000120235,ENSG00000120242,ENSG00000120337,ENSG00000121807,ENSG00000128791,ENSG00000133661,ENSG00000134215,ENSG00000137080,ENSG00000147873,ENSG00000147885,ENSG00000147889,ENSG00000156738,ENSG00000158473,ENSG00000163563,ENSG00000165025,ENSG00000171855,ENSG00000177047,ENSG00000184995,ENSG00000186803,ENSG00000188379,ENSG00000197919,ENSG00000214042,ENSG00000228083,ENSG00000233816,ENSG00000234829,ENSG00000236637,ENSG00000240505,ENSG00000254087
GO:0032943	mononuclear cell proliferation	0.0232	Immune response	246	0 (0)	0 (0)	-1	-1	ENSG00000071051,ENSG00000102524,ENSG00000104432,ENSG00000116996,ENSG00000117586,ENSG00000119969,ENSG00000120217,ENSG00000120235,ENSG00000120242,ENSG00000120337,ENSG00000121807,ENSG00000128791,ENSG00000133661,ENSG00000134215,ENSG00000137080,ENSG00000147873,ENSG00000147885,ENSG00000147889,ENSG00000156738,ENSG00000158473,ENSG00000163563,ENSG00000165025,ENSG00000171855,ENSG00000177047,ENSG00000184995,ENSG00000186803,ENSG00000188379,ENSG00000197919,ENSG00000214042,ENSG00000228083,ENSG00000233816,ENSG00000234829,ENSG00000236637,ENSG00000240505,ENSG00000254087
GO:0070661	leukocyte proliferation	0.0323	Immune response	262	0 (0)	0 (0)	-1	-1	ENSG00000071051,ENSG00000102524,ENSG00000104432,ENSG00000116996,ENSG00000117586,ENSG00000118503,ENSG00000119969,ENSG00000120217,ENSG00000120235,ENSG00000120242,ENSG00000120337,ENSG00000121807,ENSG00000128791,ENSG00000133661,ENSG00000134215,ENSG00000137080,ENSG00000147873,ENSG00000147885,ENSG00000147889,ENSG00000156738,ENSG00000158473,ENSG00000163563,ENSG00000165025,ENSG00000171855,ENSG00000177047,ENSG00000184995,ENSG00000186803,ENSG00000188379,ENSG00000197919,ENSG00000214042,ENSG00000228083,ENSG00000233816,ENSG00000234829,ENSG00000236637,ENSG00000240505,ENSG00000254087
GO:0002228	natural killer cell mediated immunity	0.0173	Immune response	50	0 (0)	0 (0)	-1	-1	ENSG00000079385,ENSG00000111981,ENSG00000131015,ENSG00000131019,ENSG00000134539,ENSG00000155918,ENSG00000164520,ENSG00000167633,ENSG00000188393,ENSG00000189430,ENSG00000203722,ENSG00000205809,ENSG00000213809,ENSG00000256660,ENSG00000256797
GO:0002285	lymphocyte activation involved in immune response	0.0312	Immune response	152	0 (0)	0 (0)	-1	-1	ENSG00000079385,ENSG00000112486,ENSG00000114013,ENSG00000117586,ENSG00000120235,ENSG00000120242,ENSG00000120337,ENSG00000137080,ENSG00000137265,ENSG00000147873,ENSG00000147885,ENSG00000158481,ENSG00000162711,ENSG00000171855,ENSG00000174405,ENSG00000177047,ENSG00000184995,ENSG00000186803,ENSG00000188379,ENSG00000197919,ENSG00000214042,ENSG00000228083,ENSG00000233816,ENSG00000234829,ENSG00000236637,ENSG00000256797
GO:0002286	T cell activation involved in immune response	0.00131	Immune response	91	0 (0)	0 (0)	-1	-1	ENSG00000079385,ENSG00000114013,ENSG00000117586,ENSG00000120235,ENSG00000120242,ENSG00000120337,ENSG00000137080,ENSG00000137265,ENSG00000147873,ENSG00000147885,ENSG00000158481,ENSG00000162711,ENSG00000171855,ENSG00000177047,ENSG00000184995,ENSG00000186803,ENSG00000188379,ENSG00000197919,ENSG00000214042,ENSG00000228083,ENSG00000233816,ENSG00000234829,ENSG00000236637
GO:0002323	natural killer cell activation involved in immune response	8.15e-09	Immune response	29	0 (0)	0 (0)	-1	-1	ENSG00000120235,ENSG00000120242,ENSG00000137080,ENSG00000147873,ENSG00000147885,ENSG00000171855,ENSG00000177047,ENSG00000184995,ENSG00000186803,ENSG00000188379,ENSG00000197919,ENSG00000214042,ENSG00000228083,ENSG00000233816,ENSG00000234829,ENSG00000236637,ENSG00000256797
GO:0002475	antigen processing and presentation via MHC class Ib	0.0153	Antigen processing & presentation	8	0 (0)	0 (0)	-1	-1	ENSG00000158473,ENSG00000158477,ENSG00000158481,ENSG00000158485,ENSG00000158488
GO:0006067	ethanol metabolic process	3.45e-06	Xenobiotics metabolism	21	0 (0)	0 (0)	-1	-1	ENSG00000109193,ENSG00000111275,ENSG00000154930,ENSG00000172955,ENSG00000173597,ENSG00000187758,ENSG00000196344,ENSG00000196616,ENSG00000197894,ENSG00000198075,ENSG00000198099,ENSG00000248144,ENSG00000261052
GO:0006069	ethanol oxidation	0.000193	Xenobiotics metabolism	12	0 (0)	0 (0)	-1	-1	ENSG00000111275,ENSG00000154930,ENSG00000172955,ENSG00000187758,ENSG00000196344,ENSG00000196616,ENSG00000197894,ENSG00000198099,ENSG00000248144
GO:0030101	natural killer cell activation	3.46e-07	Immune response	71	0 (0)	0 (0)	-1	-1	ENSG00000064012,ENSG00000111981,ENSG00000120235,ENSG00000120242,ENSG00000131015,ENSG00000131019,ENSG00000137080,ENSG00000147873,ENSG00000147885,ENSG00000171855,ENSG00000177047,ENSG00000183087,ENSG00000184995,ENSG00000186803,ENSG00000188379,ENSG00000189430,ENSG00000197919,ENSG00000213809,ENSG00000214042,ENSG00000228083,ENSG00000233816,ENSG00000234829,ENSG00000236637,ENSG00000256797
GO:0030183	B cell differentiation	0.0145	Immune response	112	0 (0)	0 (0)	-1	-1	ENSG00000111732,ENSG00000120235,ENSG00000120242,ENSG00000137080,ENSG00000145041,ENSG00000147873,ENSG00000147885,ENSG00000150093,ENSG00000165025,ENSG00000171855,ENSG00000177047,ENSG00000184995,ENSG00000186803,ENSG00000188379,ENSG00000197919,ENSG00000214042,ENSG00000217128,ENSG00000228083,ENSG00000233816,ENSG00000234829,ENSG00000236637
GO:0033135	regulation of peptidyl-serine phosphorylation	0.0242	Immune response	126	0 (0)	0 (0)	-1	-1	ENSG00000004948,ENSG00000071051,ENSG00000104312,ENSG00000110888,ENSG00000120235,ENSG00000120242,ENSG00000122679,ENSG00000131023,ENSG00000137080,ENSG00000147873,ENSG00000147885,ENSG00000152642,ENSG00000171855,ENSG00000177047,ENSG00000183087,ENSG00000184995,ENSG00000186803,ENSG00000188379,ENSG00000197919,ENSG00000214042,ENSG00000217128,ENSG00000228083,ENSG00000233816,ENSG00000234829,ENSG00000236637
GO:0033138	positive regulation of peptidyl-serine phosphorylation	0.00637	Immune response	97	0 (0)	0 (0)	-1	-1	ENSG00000004948,ENSG00000104312,ENSG00000110888,ENSG00000120235,ENSG00000120242,ENSG00000122679,ENSG00000131023,ENSG00000137080,ENSG00000147873,ENSG00000147885,ENSG00000171855,ENSG00000177047,ENSG00000183087,ENSG00000184995,ENSG00000186803,ENSG00000188379,ENSG00000197919,ENSG00000214042,ENSG00000217128,ENSG00000228083,ENSG00000233816,ENSG00000234829,ENSG00000236637
GO:0033139	regulation of peptidyl-serine phosphorylation of STAT protein	3.63e-10	Immune response	23	0 (0)	0 (0)	-1	-1	ENSG00000120235,ENSG00000120242,ENSG00000137080,ENSG00000147873,ENSG00000147885,ENSG00000171855,ENSG00000177047,ENSG00000184995,ENSG00000186803,ENSG00000188379,ENSG00000197919,ENSG00000214042,ENSG00000228083,ENSG00000233816,ENSG00000234829,ENSG00000236637
GO:0033141	positive regulation of peptidyl-serine phosphorylation of STAT protein	3.63e-10	Immune response	21	0 (0)	0 (0)	-1	-1	ENSG00000120235,ENSG00000120242,ENSG00000137080,ENSG00000147873,ENSG00000147885,ENSG00000171855,ENSG00000177047,ENSG00000184995,ENSG00000186803,ENSG00000188379,ENSG00000197919,ENSG00000214042,ENSG00000228083,ENSG00000233816,ENSG00000234829,ENSG00000236637
GO:0042100	B cell proliferation	1.84e-05	Immune response	88	0 (0)	0 (0)	-1	-1	ENSG00000102524,ENSG00000104432,ENSG00000120235,ENSG00000120242,ENSG00000134215,ENSG00000137080,ENSG00000147873,ENSG00000147885,ENSG00000147889,ENSG00000156738,ENSG00000163563,ENSG00000171855,ENSG00000177047,ENSG00000184995,ENSG00000186803,ENSG00000188379,ENSG00000197919,ENSG00000214042,ENSG00000228083,ENSG00000233816,ENSG00000234829,ENSG00000236637,ENSG00000240505,ENSG00000254087
GO:0042501	serine phosphorylation of STAT protein	5.63e-09	Immune response	28	0 (0)	0 (0)	-1	-1	ENSG00000120235,ENSG00000120242,ENSG00000137080,ENSG00000147873,ENSG00000147885,ENSG00000171855,ENSG00000177047,ENSG00000184995,ENSG00000186803,ENSG00000188379,ENSG00000197919,ENSG00000214042,ENSG00000228083,ENSG00000233816,ENSG00000234829,ENSG00000236637
GO:0043330	response to exogenous dsRNA	1.87e-06	Immune response	45	0 (0)	0 (0)	-1	-1	ENSG00000120235,ENSG00000120242,ENSG00000137080,ENSG00000144118,ENSG00000147873,ENSG00000147885,ENSG00000164342,ENSG00000171855,ENSG00000177047,ENSG00000184995,ENSG00000186803,ENSG00000188379,ENSG00000197919,ENSG00000214042,ENSG00000228083,ENSG00000233816,ENSG00000234829,ENSG00000236637
GO:0043331	response to dsRNA	0.00362	Immune response	88	0 (0)	0 (0)	-1	-1	ENSG00000116918,ENSG00000120235,ENSG00000120242,ENSG00000137080,ENSG00000141682,ENSG00000144118,ENSG00000147873,ENSG00000147885,ENSG00000164342,ENSG00000170365,ENSG00000171855,ENSG00000177047,ENSG00000184995,ENSG00000186803,ENSG00000188379,ENSG00000197919,ENSG00000211460,ENSG00000214042,ENSG00000228083,ENSG00000233816,ENSG00000234829,ENSG00000236637
GO:0048003	antigen processing and presentation of lipid antigen via MHC class Ib	0.0039	Antigen processing & presentation	7	0 (0)	0 (0)	-1	-1	ENSG00000158473,ENSG00000158477,ENSG00000158481,ENSG00000158485,ENSG00000158488
GO:0048007	antigen processing and presentation, exogenous lipid antigen via MHC class Ib	0.0039	Antigen processing & presentation	7	0 (0)	0 (0)	-1	-1	ENSG00000158473,ENSG00000158477,ENSG00000158481,ENSG00000158485,ENSG00000158488
GO:0060337	type I interferon signaling pathway	0.0312	Immune response	76	0 (0)	0 (0)	-1	-1	ENSG00000067066,ENSG00000089127,ENSG00000111331,ENSG00000111335,ENSG00000120235,ENSG00000120242,ENSG00000137080,ENSG00000137265,ENSG00000147873,ENSG00000147885,ENSG00000162645,ENSG00000164163,ENSG00000171855,ENSG00000186803,ENSG00000188379,ENSG00000197919,ENSG00000214042,ENSG00000228083,ENSG00000233816,ENSG00000234829,ENSG00000236637
GO:0060338	regulation of type I interferon-mediated signaling pathway	0.00352	Immune response	44	0 (0)	0 (0)	-1	-1	ENSG00000120235,ENSG00000120242,ENSG00000137080,ENSG00000147873,ENSG00000147885,ENSG00000164163,ENSG00000171855,ENSG00000186803,ENSG00000188379,ENSG00000197919,ENSG00000214042,ENSG00000228083,ENSG00000233816,ENSG00000234829,ENSG00000236637
GO:0061844	antimicrobial humoral immune response mediated by antimicrobial peptide	0.0018	Immune response	53	0 (0)	0 (0)	-1	-1	ENSG00000012223,ENSG00000124635,ENSG00000124875,ENSG00000131068,ENSG00000143556,ENSG00000159527,ENSG00000163218,ENSG00000163220,ENSG00000163221,ENSG00000163737,ENSG00000164816,ENSG00000164821,ENSG00000164825,ENSG00000171195,ENSG00000171711,ENSG00000177257,ENSG00000197903,ENSG00000206047,ENSG00000240247
GO:0071357	cellular response to type I interferon	0.0312	Immune response	76	0 (0)	0 (0)	-1	-1	ENSG00000067066,ENSG00000089127,ENSG00000111331,ENSG00000111335,ENSG00000120235,ENSG00000120242,ENSG00000137080,ENSG00000137265,ENSG00000147873,ENSG00000147885,ENSG00000162645,ENSG00000164163,ENSG00000171855,ENSG00000186803,ENSG00000188379,ENSG00000197919,ENSG00000214042,ENSG00000228083,ENSG00000233816,ENSG00000234829,ENSG00000236637
GO:0071624	positive regulation of granulocyte chemotaxis	0.0312	Immune response	30	0 (0)	0 (0)	-1	-1	ENSG00000081041,ENSG00000109272,ENSG00000124875,ENSG00000143556,ENSG00000163734,ENSG00000163735,ENSG00000163736,ENSG00000163737,ENSG00000163739,ENSG00000169429
KEGG:04621	NOD-like receptor signaling pathway	1.68e-07	Immune response	171	0 (0)	0 (0)	-1	-1	ENSG00000036828,ENSG00000064012,ENSG00000081041,ENSG00000082512,ENSG00000089127,ENSG00000091106,ENSG00000104312,ENSG00000109320,ENSG00000110218,ENSG00000111331,ENSG00000111335,ENSG00000117228,ENSG00000118503,ENSG00000120235,ENSG00000120242,ENSG00000137080,ENSG00000137752,ENSG00000137757,ENSG00000139112,ENSG00000145782,ENSG00000147873,ENSG00000147885,ENSG00000154451,ENSG00000156026,ENSG00000162645,ENSG00000162654,ENSG00000162711,ENSG00000163565,ENSG00000163734,ENSG00000163739,ENSG00000167634,ENSG00000169429,ENSG00000171855,ENSG00000173612,ENSG00000186803,ENSG00000188379,ENSG00000196954,ENSG00000197919,ENSG00000204397,ENSG00000204403,ENSG00000213512,ENSG00000214042,ENSG00000228083,ENSG00000233816,ENSG00000234829,ENSG00000236637,ENSG00000249437,ENSG00000253548,ENSG00000255221,ENSG00000255501
KEGG:04622	RIG-I-like receptor signaling pathway	0.00235	Immune response	66	0 (0)	0 (0)	-1	-1	ENSG00000003400,ENSG00000064012,ENSG00000109320,ENSG00000120235,ENSG00000120242,ENSG00000127445,ENSG00000137080,ENSG00000145782,ENSG00000147873,ENSG00000147885,ENSG00000169429,ENSG00000171855,ENSG00000177047,ENSG00000184995,ENSG00000186803,ENSG00000188379,ENSG00000197919,ENSG00000214042,ENSG00000228083,ENSG00000233816,ENSG00000234829,ENSG00000236637
KEGG:04623	Cytosolic DNA-sensing pathway	0.0167	Immune response	61	0 (0)	0 (0)	-1	-1	ENSG00000109320,ENSG00000120235,ENSG00000120242,ENSG00000132664,ENSG00000137033,ENSG00000137080,ENSG00000137752,ENSG00000147873,ENSG00000147885,ENSG00000171855,ENSG00000186803,ENSG00000188379,ENSG00000197919,ENSG00000214042,ENSG00000228083,ENSG00000233816,ENSG00000234829,ENSG00000236637
KEGG:04650	Natural killer cell mediated cytotoxicity	1.5e-07	Immune response	112	0 (0)	0 (0)	-1	-1	ENSG00000111981,ENSG00000115085,ENSG00000120235,ENSG00000120242,ENSG00000121879,ENSG00000125498,ENSG00000129946,ENSG00000131015,ENSG00000131019,ENSG00000133703,ENSG00000134215,ENSG00000134539,ENSG00000134545,ENSG00000137080,ENSG00000147873,ENSG00000147885,ENSG00000148082,ENSG00000154229,ENSG00000155918,ENSG00000160255,ENSG00000164400,ENSG00000164520,ENSG00000165025,ENSG00000167633,ENSG00000171855,ENSG00000186803,ENSG00000188379,ENSG00000189430,ENSG00000197919,ENSG00000203722,ENSG00000205809,ENSG00000205810,ENSG00000213658,ENSG00000213809,ENSG00000214042,ENSG00000221957,ENSG00000228083,ENSG00000233816,ENSG00000234829,ENSG00000236637,ENSG00000240403,ENSG00000243772
a The p-values have been transformed to more conservative values by Benjamini-Hochberg False Discovery rate for multiple testing correction by g:Profiler.
b Gene-sets shareing ≥ 50% overlap form a cluster that is determined using AutoAnnotate in Cytoscape.
c Fold-change = (Observed fraction of hotspot- or cluster-containing genes / Expected fraction of hotspot or cluster-containing genes)-1. Expected fraction of hotspot- or cluster-containing genes in the Distal-zone S4 and G2 phases should be the fraction of base pairs covered by hotspot/cluster in the Distal-zone S4 and G2 phases, which is 0.6644% for hotspots and 0.0316% for clusters.
